# Trapped ion mobility spectrometry (TIMS) and parallel accumulation - serial fragmentation (PASEF) enable in-depth lipidomics from minimal sample amounts

**DOI:** 10.1101/654491

**Authors:** Catherine G. Vasilopoulou, Karolina Sulek, Andreas-David Brunner, Ningombam Sanjib Meitei, Ulrike Schweiger-Hufnagel, Sven Meyer, Aiko Barsch, Matthias Mann, Florian Meier

**Affiliations:** Max-Planck Institute of Biochemistry, Martinsried, Germany; NNF Center for Protein Research, Copenhagen, Denmark; PREMIER Biosoft, Indore, India; Bruker Daltonik GmbH, Bremen, Germany

## Abstract

Lipids form a highly diverse group of biomolecules fulfilling central biological functions, ranging from structural components to intercellular signaling. Yet, a comprehensive characterization of the lipidome from limited starting material, for example in tissue biopsies, remains very challenging. Here, we develop a high-sensitivity lipidomics workflow based on nanoflow liquid chromatography and trapped ion mobility spectrometry. Taking advantage of the PASEF principle (Meier *et al.*, PMID: 26538118), we fragmented on average nine precursors in each 100 ms TIMS scans, while maintaining the full mobility resolution of co-eluting isomers. The very high acquisition speed of about 100 Hz allowed us to obtain MS/MS spectra of the vast majority of detected isotope patterns for automated lipid identification. Analyzing 1 uL of human plasma, PASEF almost doubled the number of identified lipids over standard TIMS-MS/MS and allowed us to reduce the analysis time by a factor of three without loss of coverage. Our single-extraction workflow surpasses the plasma lipid coverage of extensive multi-step protocols in common lipid classes and achieves attomole sensitivity. Building on the high precision and accuracy of TIMS collisional cross section measurements (median CV 0.2%), we compiled 1,327 lipid CCS values from human plasma, mouse liver and human cancer cells. Our study establishes PASEF in lipid analysis and paves the way for sensitive, ion mobility-enhanced lipidomics in four dimensions.

---

Every cell contains large amounts of lipids in various concentrations and chemical compositions^1,2^. Aberrant lipid homeostasis is a hallmark of many diseases, including cancer^3,4^ and metabolic disorders^5^. Therefore, analyzing lipidomes on a large scale promises novel insight into basic biology, as well as the onset and progression of disease^6–8^.

Lipid extracts from biological sources can be analyzed either directly via high-resolution mass spectrometry^9,10^ or via online liquid chromatography (LC-MS)^8^. Lipids can be identified based on accurate mass and the MS^2^ or MS^3^ fragmentation pattern, which is facilitated by recent software developments and ever growing reference databases^11–14^. Established LC-MS lipidomics workflows separate lipids at flow rates in the higher micro- or milliliter per minute range, which ensures high sample throughput and robustness, but also compromises sensitivity. As the available sample amount becomes a limiting factor, for example with small tissue sections from biobanks or small cell sub-populations, it is increasingly attractive to employ nanoflow chromatography^15–17^.

MS technology has greatly improved and state-of-the-art high-resolution Orbitrap or time-of-flight (TOF) instruments transmit ions very efficiently and achieve low- to sub-ppm mass accuracy^18,19^. The high acquisition speed of TOF analyzers makes them compatible with very fast separation techniques such as ion mobility spectrometry (IMS)^20,21^. Nested in-between LC and MS, IMS provides an additional dimension of separation based on the ions’ shape and size (collisional cross section, CCS). This is particular interesting for lipidomics, as it provides an opportunity to separate otherwise unresolved isomers^22–25^. Furthermore, the chemical structure of lipids is closely linked to the CCS, which allows predictions by machine learning and could facilitate lipid identification^26–29^.

Trapped ion mobility spectrometry (TIMS) is a relatively new form of IMS that inverts the separation principle of classical drift tube ion mobility^30–34^. Ions entering the TIMS analyzer are positioned in an electrical field by the drag of a gas flow. Lowering the electrical force releases ions from the TIMS device separated by their ion mobility, while the IMS resolution is proportional to the user-defined ramp time. It can be tuned to over 200 CCS/ΔCCS, for example to separate isomeric lipids with distinct double bond positions or geometries^35^. We recently introduced a MS scan mode termed parallel accumulation serial fragmentation (PASEF) that synchronizes TIMS with MS/MS precursor selection^36^. In proteomics, PASEF increases MS/MS scan rates more than ten-fold, importantly, without the loss of sensitivity that is otherwise inherent to faster acquisition rates^37^.

Here, we explore whether the PASEF principle can be transferred to lipidomics. We build on nanoflow chromatography to establish a rapid PASEF lipidomics workflow capable of comprehensively analyzing low sample amounts. To investigate the potential of the additional TIMS dimension, we set out to compile a high-precision lipid CCS library from body fluids, tissue samples and human cell lines.

## Supplemental Table for "Trapped ion mobility spectrometry (TIMS) and parallel accumulation - serial fragmentation (PASEF) enable in-depth lipidomics from minimal sample amounts" (part 1 of 2)

### Sheet: S1
	Lipid Name	Retention Time	m/z	Mob. 1/K0	CCS (Å2)	LSI ID	Short Name	Chemical Composition + Adduct	Delta Mass	Ionization Mode	Sample Type	#Double Bonds	#Carbon-Carbon Double Bonds	Theoretical m/z	Matched Ions	Category	Main Class	Sub Class	Group	Lipid Structure
Ceramides	Cer d18:2_22:0@	23.49	620.595	1.298	265.7	Cer d18:2_22:0	Cer(40:2)	[C40H77NO3+H] 1+	3.6814 ppm	Positive	Plasma	3	2	620.598	N''_262.2528(100.0), M-H2O_602.5843(1.6748)	Sphingolipids [SP]	Ceramides	N-acylsphingosines (ceramides)	Cer	LMSP02010029
	Cer d18:2_23:0@	23.84	634.611	1.314	268.9	Cer d18:2_23:0	Cer(41:2)	[C41H79NO3+H] 1+	3.2549 ppm	Positive	Plasma	3	2	634.613	N''_262.2525(100.0), M-H2O_616.6055(1.2162)	Sphingolipids [SP]	Ceramides	N-acylsphingosines (ceramides)	Cer	LMSP02010030
	Cer d18:1_24:1@	24.01	648.628	1.344	274.9	Cer d18:1_24:1	Cer(42:2)	[C42H81NO3+H] 1+	1.2471 ppm	Positive	Plasma	3	2	648.629	N''_264.269(100.0)	Sphingolipids [SP]	Ceramides	N-acylsphingosines (ceramides)	Cer	LMSP02010009
	Cer d18:1_22:0	24.05	622.613	1.326	271.5	Cer d18:1_22:0	Cer(40:1)	[C40H79NO3+H] 1+	0.7688 ppm	Positive	Plasma	2	1	622.613	N''_264.2684(100.0), T_366.3765(0.4188), M-H2O_604.5998(1.0981)	Sphingolipids [SP]	Ceramides	N-acylsphingosines (ceramides)	Cer	LMSP02010008
	Cer d18:1_23:0@	24.36	636.627	1.341	274.4	Cer d18:1_23:0	Cer(41:1)	[C41H81NO3+H] 1+	3.3798 ppm	Positive	Plasma	2	1	636.629	N''_264.2682(100.0), M-H2O_618.6183(1.3568)	Sphingolipids [SP]	Ceramides	N-acylsphingosines (ceramides)	Cer	LMSP02010021
	Cer d18:1_24:0@	24.61	650.643	1.362	278.6	Cer d18:1_24:0	Cer(42:1)	[C42H83NO3+H] 1+	1.8447 ppm	Positive	Plasma	2	1	650.645	N''_264.268(100.0)	Sphingolipids [SP]	Ceramides	N-acylsphingosines (ceramides)	Cer	LMSP02010012
	PytoCer t20:0_26:0@	25.22	724.718	1.431	292.1	PytoCer t20:0_26:0	Cer(46:0)	[C46H93NO4+H] 1+	0.0336 ppm	Positive	Plasma	1	0	724.718	N''_310.3113(100.0), M-H2O_706.709(19.7698), M_724.7141(7.4299)	Sphingolipids [SP]	Ceramides	N-acyl-4-hydroxysphinganines (phytoceramides)	PytoCer	LMSP02030014
Diacylglycerols	DG 18:1_18:3_0:0	17.86	617.512	1.236	253.1	DG 18:1_18:3_0:0	DG(36:4)	[C39H68O5+H] 1+	3.7146 ppm	Positive	Plasma	6	4	617.514	17:1 C=O+_265.2537(10.8834), 18:1_281.2483(20.5216), M-18:1_335.258(41.0148), M-18:3_339.2914(82.1931), M-H2O_599.5035(4.1184)	Glycerolipids [GL]	DAG	Diacylglycerols	DG	LMGL02010064
	DG 18:2_18:2_0:0	21.6	634.539	1.239	253.6	DG 18:2_18:2_0:0	DG(36:4)	[C39H68O5+NH4] 1+	1.8784 ppm	Positive	Plasma	6	4	634.54	17:2 C=O+_263.2385(3.685), M-18:2_337.2734(100.0), M-H2O_599.5039(3.7807)	Glycerolipids [GL]	DAG	Diacylglycerols	DG	LMGL02010063
	DG 16:0_18:3_0:0	21.79	608.524	1.241	254.1	DG 16:0_18:3_0:0	DG(34:3)	[C37H66O5+NH4] 1+	1.416 ppm	Positive	Plasma	5	3	608.525	17:3 C=O+_261.2221(17.1788), M-18:3_313.2731(100.0), M-16:0_335.2571(28.602), M-H2O_573.4895(11.3247)	Glycerolipids [GL]	DAG	Diacylglycerols	DG	LMGL02010032
	DG 18:2_18:2_0:0	21.9	634.539	1.25	255.8	DG 18:2_18:2_0:0	DG(36:4)	[C39H68O5+NH4] 1+	2.8402 ppm	Positive	Plasma	6	4	634.54	17:2 C=O+_263.236(9.8991), M-18:2_337.273(100.0)	Glycerolipids [GL]	DAG	Diacylglycerols	DG	LMGL02010063
	DG 18:2_20:3_0:0	21.96	660.555	1.266	258.9	DG 18:2_20:3_0:0	DG(38:5)	[C41H70O5+NH4] 1+	2.3043 ppm	Positive	Plasma	7	5	660.556	19:3 C=O+_289.2514(26.1025), M-20:3_337.2743(100.0), M-18:2_363.2882(64.1018), M-H2O_625.5166(7.4994)	Glycerolipids [GL]	DAG	Diacylglycerols	DG	LMGL02010120
	DG 18:1_22:6_0:0	21.98	684.557	1.301	265.8	DG 18:1_22:6_0:0	DG(40:7)	[C43H70O5+NH4] 1+	0.4513 ppm	Positive	Plasma	9	7	684.556	17:1 C=O+_265.2513(4.0872), 21:6 C=O+_311.2373(9.9051), M-22:6_339.2894(100.0), M-18:1_385.2741(13.5613), M-H2O_649.5209(1.9477)	Glycerolipids [GL]	DAG	Diacylglycerols	DG	LMGL02010225
	DG 14:0_16:0_0:0	22.11	558.508	1.211	248.5	DG 14:0_16:0_0:0	DG(30:0)	[C33H64O5+NH4] 1+	1.8257 ppm	Positive	Plasma	2	0	558.509	15:0 C=O+_239.2377(6.2279), M-16:0_285.2423(100.0), M-14:0_313.2738(76.7126)	Glycerolipids [GL]	DAG	Diacylglycerols	DG	LMGL02010378
	DG 16:0_20:4_0:0	22.21	634.54	1.269	259.7	DG 16:0_20:4_0:0	DG(36:4)	[C39H68O5+NH4] 1+	1.3012 ppm	Positive	Plasma	6	4	634.54	15:0 C=O+_239.2356(7.9026), 19:4 C=O+_287.2394(18.5988), M-20:4_313.2744(100.0), M-16:0_361.2722(10.1969)	Glycerolipids [GL]	DAG	Diacylglycerols	DG	LMGL02010070
	DG 14:0_18:1_0:0	22.24	567.498	1.226	251.3	DG 14:0_18:1_0:0	DG(32:1)	[C35H66O5+H] 1+	0.3411 ppm	Positive	Plasma	3	1	567.498	M-18:1_285.2436(37.0427), M-14:0_339.2888(100.0), M-H2O_549.4857(54.6308)	Glycerolipids [GL]	DAG	Diacylglycerols	DG	LMGL02010384
	DG 16:0@_16:1_0:0	22.24	567.498	1.227	251.8	DG 16:0_16:1_0:0	DG(32:1)	[C35H66O5+H] 1+	0.3411 ppm	Positive	Plasma	3	1	567.498	M-16:1_313.2729(92.2634), M-H2O_549.4857(54.6308)	Glycerolipids [GL]	DAG	Diacylglycerols	DG	LMGL02010010
	DG 18:1_20:4_0:0	22.3	660.556	1.278	261.4	DG 18:1_20:4_0:0	DG(38:5)	[C41H70O5+NH4] 1+	0.9183 ppm	Positive	Plasma	7	5	660.556	17:1 C=O+_265.2546(5.9239), 19:4 C=O+_287.2374(8.9571), M-20:4_339.2892(100.0), M-18:1_361.2708(21.7182), M-H2O_625.5203(4.8118)	Glycerolipids [GL]	DAG	Diacylglycerols	DG	LMGL02010121
	DG 16:0_18:2_0:0	22.48	593.514	1.245	255.2	DG 16:0_18:2_0:0	DG(34:2)	[C37H68O5+H] 1+	0.6769 ppm	Positive	Plasma	4	2	593.514	M-18:2_313.2735(100.0), M-16:0_337.2753(20.2239)	Glycerolipids [GL]	DAG	Diacylglycerols	DG	LMGL02010027
	DG 18:1_18:2_0:0	22.57	636.555	1.257	257.3	DG 18:1_18:2_0:0	DG(36:3)	[C39H70O5+NH4] 1+	1.4324 ppm	Positive	Plasma	5	3	636.556	17:2 C=O+_263.2359(8.9956), 17:1 C=O+_265.2506(5.7675), M-18:1_337.274(76.3479), M-H2O_601.5201(9.2886)	Glycerolipids [GL]	DAG	Diacylglycerols	DG	LMGL02010056
	DG 16:0_17:1_0:0	22.77	598.539	1.245	255.2	DG 16:0_17:1_0:0	DG(33:1)	[C36H68O5+NH4] 1+	2.3992 ppm	Positive	Plasma	3	1	598.54	15:0 C=O+_239.2368(2.7673), M-17:1_313.2738(63.4493), M-16:0_325.2738(50.4074), M-H2O_563.5021(25.8041)	Glycerolipids [GL]	DAG	Diacylglycerols	DG	LMGL02010014
	DG 18:1_20:3_0:0	22.8	662.575	1.287	263.2	DG 18:1_20:3_0:0	DG(38:4)	[C41H72O5+NH4] 1+	5.0343 ppm	Positive	Plasma	6	4	662.572	19:3 C=O+_289.2528(21.9494), M-20:3_339.2906(100.0), M-18:1_363.2881(64.4328), M-H2O_627.5303(5.8732)	Glycerolipids [GL]	DAG	Diacylglycerols	DG	LMGL02010110
	DG 17:0_18:2_0:0	22.85	624.556	1.268	259.5	DG 17:0_18:2_0:0	DG(35:2)	[C38H70O5+NH4] 1+	0.6781 ppm	Positive	Plasma	4	2	624.556	17:2 C=O+_263.2357(6.1236), M-18:2_327.2899(73.1007), M-17:0_337.2739(52.1477), M-H2O_589.5171(23.2838)	Glycerolipids [GL]	DAG	Diacylglycerols	DG	LMGL02010034
	DG 18:1_22:4_0:0	23.04	688.584	1.317	269.1	DG 18:1_22:4_0:0	DG(40:5)	[C43H74O5+NH4] 1+	5.5629 ppm	Positive	Plasma	7	5	688.587	17:1 C=O+_265.2509(10.9963), 21:4 C=O+_315.2685(22.8761), M-22:4_339.2896(100.0), M-18:1_389.3046(44.0485)	Glycerolipids [GL]	DAG	Diacylglycerols	DG	LMGL02010204
	DG 16:0@_20:4_0:0	23.18	617.514	1.257	257.4	DG 16:0_20:4_0:0	DG(36:4)	[C39H68O5+H] 1+	0.0575 ppm	Positive	Plasma	6	4	617.514	M-20:4_313.2716(21.1206), M_617.5123(100.0)	Glycerolipids [GL]	DAG	Diacylglycerols	DG	LMGL02010070
	DG 18:1_16:0_0:0	23.18	612.556	1.268	259.6	DG 18:1_16:0_0:0	DG(34:1)	[C37H70O5+NH4] 1+	0.8906 ppm	Positive	Plasma	3	1	612.556	15:0 C=O+_239.2366(4.7642), 17:1 C=O+_265.2525(8.3456), M-18:1_313.274(100.0), M-16:0_339.2893(70.1062), M-H2O_577.5208(12.3493)	Glycerolipids [GL]	DAG	Diacylglycerols	DG	LMGL02010004
	DG 18:2_20:1_0:0	23.42	664.588	1.296	265	DG 18:2_20:1_0:0	DG(38:3)	[C41H74O5+NH4] 1+	0.2975 ppm	Positive	Plasma	5	3	664.587	17:2 C=O+_263.2385(6.0467), 19:1 C=O+_293.2863(9.5881), M-20:1_337.2735(59.1986), M-18:2_367.3209(62.4789), M-H2O_629.5518(25.2269)	Glycerolipids [GL]	DAG	Diacylglycerols	DG	LMGL02010099
	DG 17:0_18:1_0:0	23.61	626.571	1.281	262.3	DG 17:0_18:1_0:0	DG(35:1)	[C38H72O5+NH4] 1+	2.0797 ppm	Positive	Plasma	3	1	626.572	16:0 C=O+_253.2553(5.825), 17:1 C=O+_265.2544(3.2976), M-18:1_327.2894(85.3335), M-17:0_339.2895(100.0), M-H2O_591.5308(19.0516)	Glycerolipids [GL]	DAG	Diacylglycerols	DG	LMGL02010030
	DG 18:0@_18:1_0:0	23.96	640.587	1.299	265.8	DG 18:0_18:1_0:0	DG(36:1)	[C39H74O5+NH4] 1+	1.3111 ppm	Positive	Plasma	3	1	640.587	17:1 C=O+_265.254(4.7051), M-18:1_341.3036(100.0), M-H2O_605.5492(11.3761)	Glycerolipids [GL]	DAG	Diacylglycerols	DG	LMGL02010043
	DG 18:1_20:1_0:0	23.96	666.597	1.314	268.7	DG 18:1_20:1_0:0	DG(38:2)	[C41H76O5+NH4] 1+	8.8971 ppm	Positive	Plasma	4	2	666.603	17:1 C=O+_265.255(6.1971), 19:1 C=O+_293.2835(9.9717), M-20:1_339.2892(100.0), M-18:1_367.3203(79.9186), M-H2O_631.5633(9.3485)	Glycerolipids [GL]	DAG	Diacylglycerols	DG	LMGL02010090
	DG 18:0_18:0_0:0	24.51	642.6	1.311	268.3	DG 18:0_18:0_0:0	DG(36:0)	[C39H76O5+NH4] 1+	4.5753 ppm	Positive	Plasma	2	0	642.603	17:0 C=O+_267.2682(4.7206), M-18:0_341.3047(100.0)	Glycerolipids [GL]	DAG	Diacylglycerols	DG	LMGL02010002
	DG 18:1_20:0_0:0	24.54	668.612	1.329	271.7	DG 18:1_20:0_0:0	DG(38:1)	[C41H78O5+NH4] 1+	9.3642 ppm	Positive	Plasma	3	1	668.619	17:1 C=O+_265.2554(7.665), M-20:0_339.2893(68.2111), M-18:1_369.3364(100.0), M-H2O_633.5772(13.3416)	Glycerolipids [GL]	DAG	Diacylglycerols	DG	LMGL02010081
Monoacylglycerol	MG 18:0_0:0_0:0	13.22	359.314	0.979	203.6	MG 18:0_0:0_0:0	MG(18:0)	[C21H42O4+H] 1+	4.5118 ppm	Positive	Plasma	1	0	359.316	17:0 C=O+_267.2697(29.5181), M_359.3127(100.0)	Glycerolipids [GL]	MAG	Monoacylglycerols	MG	LMGL01010003
Neutral glycosphingolipids	GlcCer d18:1_16:0	18.16	862.619	1.472	299.4	GlcCer d18:1_16:0	LacCer(34:1)	[C46H87NO13+H] 1+	7.0259 ppm	Positive	Plasma	2	1	862.625	C6H11O5-H2O_145.0504(0.1574), M-C40H76NO7-H2O_163.0605(0.1131), C6H11O5_163.0605(0.1131), N''_264.2683(100.0), T_282.2785(15.5245), S_298.2757(0.3937), C34H66NO2-H2O_502.4974(6.5107), C34H66NO2_520.5073(23.5553), C40H76NO7_682.562(0.2705), M-C6H11O5-H2O_682.562(0.2705), M-C6H11O5_700.5655(0.0572), M-H2O_844.6133(0.3107)	Sphingolipids [SP]	Neutral glycosphingolipids	Simple Glc series	GlcCer	LMSP0501AB03
	GlcCer d18:1_24:1	23.17	810.678	1.47	299.4	GlcCer d18:1_24:1	GlcCer(42:2)	[C48H91NO8+H] 1+	4.6463 ppm	Positive	Plasma	3	2	810.682	N''_264.2683(100.0), S_408.3826(0.2429), C42H80NO2-H2O_612.6073(2.3271), C42H80NO2_630.6153(3.6355), M-H2O_792.6717(0.3133)	Sphingolipids [SP]	Neutral glycosphingolipids	Simple Glc series	GlcCer	LMSP0501AA08
Oxidized glycerophospholipids	Oxidized PC 16:0_5:0	8.37	578.345	1.144	234.6	Oxidized PC 16:0_5:0	PC(21:0)	[C29H56NO9P-CH3] 1-	0.897 ppm	Negative	Plasma	4	0	578.346	15:0 COO-_255.2333(100.0), M-5:1_480.3094(59.9575), M_578.3435(29.022)	Glycerophospholipids [GP]	Oxidized glycerophospholipids	Oxidized glycerophosphocholines	Oxidized PC	LMGP20010005
	Oxidized PC 16:0_9:0@	9.98	634.407	1.237	253.1	Oxidized PC 16:0_9:0	PC(25:0)	[C33H64NO9P-CH3] 1-	2.4189 ppm	Negative	Plasma	4	0	634.408	8:1 COO-_171.1037(100.0), 15:0 COO-_255.2324(87.7036), M-16:0-H2O_378.1674(3.6645), M-9:1-H2O_462.3015(6.8404)	Glycerophospholipids [GP]	Oxidized glycerophospholipids	Oxidized glycerophosphocholines	Oxidized PC	LMGP20010008
	Oxidized PC 16:0_9:0@	10.16	634.407	1.223	250.2	Oxidized PC 16:0_9:0	PC(25:0)	[C33H64NO9P-CH3] 1-	2.4189 ppm	Negative	Plasma	4	0	634.408	8:1 COO-_171.1029(100.0), 15:0 COO-_255.2326(69.2654), M-9:1_480.3114(24.578), M_634.4052(37.7464)	Glycerophospholipids [GP]	Oxidized glycerophospholipids	Oxidized glycerophosphocholines	Oxidized PC	LMGP20010008
	Oxidized PC 16:0@_20:4	12.72	842.553	1.456	296.4	Oxidized PC 16:0_20:4	PC(36:4)	[C44H80NO9P+HCOO] 1-	2.9411 ppm	Negative	Plasma	7	4	842.555	HG_168.0428(0.8711), 19:4 COO-_319.225(1.9512), M-C5H13N_711.4625(1.3183), M-CH3_782.5333(100.0), M_842.5506(7.3384)	Glycerophospholipids [GP]	Oxidized glycerophospholipids	Oxidized glycerophosphocholines	Oxidized PC	LMGP20010002
	Oxidized PC 16:0_20:4	13.82	842.554	1.469	299.1	Oxidized PC 16:0_20:4	PC(36:4)	[C44H80NO9P+HCOO] 1-	0.9852 ppm	Negative	Plasma	7	4	842.555	HG_168.0441(2.3038), 15:0 COO-_255.2335(18.7136), 20:4_301.2177(10.0461), 19:4 COO-_319.2274(25.5169), M-20:4-H2O_462.2989(1.0059), M-20:4_480.3114(8.1484), M-16:0-H2O_526.2909(1.2661), M-16:0_544.3047(0.8263), M-CH3_782.5357(100.0)	Glycerophospholipids [GP]	Oxidized glycerophospholipids	Oxidized glycerophosphocholines	Oxidized PC	LMGP20010002
	Oxidized PC 16:0_20:4	14.14	842.554	1.461	297.4	Oxidized PC 16:0_20:4	PC(36:4)	[C44H80NO9P+HCOO] 1-	1.927 ppm	Negative	Plasma	7	4	842.555	HG_168.0428(0.883), 15:0 COO-_255.2336(19.1616), 19:4 COO-_319.23(22.2641), M-20:4-H2O_462.2988(3.7459), M-CH3_782.5278(74.5655)	Glycerophospholipids [GP]	Oxidized glycerophospholipids	Oxidized glycerophosphocholines	Oxidized PC	LMGP20010002
	Oxidized PE 16:0_22:6	14.5	778.503	1.375	278.5	Oxidized PE 16:0_22:6	PE(38:6)	[C43H74NO9P-H] 1-	0.7369 ppm	Negative	Plasma	9	6	778.503	15:0 COO-_255.2349(16.4528), 21:6 COO-_343.2256(22.4151), M-22:6-H2O_434.2692(4.5283), M-H2O_760.4921(3.0189), M_778.4989(100.0)	Glycerophospholipids [GP]	Oxidized glycerophospholipids	Oxidized glycerophosphoethanolamines	Oxidized PE	LMGP20020003
	Oxidized PE 16:0@_20:4	14.94	738.503	1.351	275.5	Oxidized PE 16:0_20:4		[C41H74NO8P-H] 1-	6.7703 ppm	Negative	Plasma	7	5	738.508	15:1 COO-_239.2357(6.8369), 19:4 COO-_319.2296(66.825), M-20:4-H2O_418.2702(21.6135), M-20:4_436.2803(35.9555)	Glycerophospholipids [GP]	Oxidized glycerophospholipids	Oxidized glycerophosphoethanolamines	Oxidized PE	LMGP20020005
	Oxidized PE 16:0@_22:6	14.98	778.505	1.366	278.5	Oxidized PE 16:0_22:6	PE(38:6)	[C43H74NO9P-H] 1-	2.1482 ppm	Negative	Plasma	9	6	778.503	M-22:6-H2O_434.2674(2.0602), M-22:6_452.2792(14.4829), M_778.5042(100.0)	Glycerophospholipids [GP]	Oxidized glycerophospholipids	Oxidized glycerophosphoethanolamines	Oxidized PE	LMGP20020003
	Oxidized PC 18:0_20:4	15.47	870.585	1.501	305.3	Oxidized PC 18:0_20:4	PC(38:4)	[C46H84NO9P+HCOO] 1-	2.273 ppm	Negative	Plasma	7	4	870.587	17:0 COO-_283.262(26.1324), 19:4 COO-_319.2283(25.8003), M-20:4-H2O_490.3278(1.2689), M-20:4_508.3419(10.3521), M-18:0-H2O_526.2975(1.3937), M-18:0_544.3056(1.026), M-C5H13N_739.4923(2.0288), M-CH3_810.5637(100.0)	Glycerophospholipids [GP]	Oxidized glycerophospholipids	Oxidized glycerophosphocholines	Oxidized PC	LMGP20010001
	Oxidized PC 18:0_20:4	15.96	870.585	1.499	305	Oxidized PC 18:0_20:4	PC(38:4)	[C46H84NO9P+HCOO] 1-	1.7823 ppm	Negative	Plasma	7	4	870.587	HG_168.0427(3.7012), 17:0 COO-_283.2639(31.5095), 19:4 COO-_319.2269(45.0213), M-20:4_508.3435(10.2569), M-18:0-H2O_526.2978(3.032), M-18:0_544.3077(1.799), M-CH3_810.5647(100.0), M_870.5824(2.882)	Glycerophospholipids [GP]	Oxidized glycerophospholipids	Oxidized glycerophosphocholines	Oxidized PC	LMGP20010001
	Oxidized PC 18:0_20:4	16.43	870.585	1.495	304.1	Oxidized PC 18:0_20:4	PC(38:4)	[C46H84NO9P+HCOO] 1-	2.3432 ppm	Negative	Plasma	7	4	870.587	20:4_301.2154(4.8118), 19:4 COO-_319.2268(35.3273), M-20:4_508.3409(14.5218), M-18:0-H2O_526.292(1.6119), M-CH3_810.562(100.0), M_870.5832(2.3535)	Glycerophospholipids [GP]	Oxidized glycerophospholipids	Oxidized glycerophosphocholines	Oxidized PC	LMGP20010001
	Oxidized PE 18:0@_20:4	16.69	766.538	1.377	280.8	Oxidized PE 18:0_20:4		[C43H78NO8P-H] 1-	1.8107 ppm	Negative	Plasma	7	5	766.539	19:4 COO-_319.2282(41.9134), M_766.5363(100.0)	Glycerophospholipids [GP]	Oxidized glycerophospholipids	Oxidized glycerophosphoethanolamines	Oxidized PE	LMGP20020007
Phosphatidic acids	PA 37:6	10.76	741.431	1.332	271.7	PA 15:0_22:6	PA(37:6)	[C40H67O8P+Cl] 1-	6.1733 ppm	Negative	Plasma	9	6	741.427	M-NL_643.4539(10.9397), M-H2O3P-H2O_643.4539(10.9397), M-H2O_723.4098(10.7994), M_741.4202(88.2188)	Glycerophospholipids [GP]	PA	Diacylglycerophosphates	PA	LMGP10010158
	PA 27:0	11.72	637.409	1.198	245.2	PA 12:0_15:0	PA(27:0)	[C30H59O8P+AcO] 1-	1.1856 ppm	Negative	Plasma	3	0	637.409	M-NL_539.4318(100.0)	Glycerophospholipids [GP]	PA	Diacylglycerophosphates	PA	LMGP10010045
	PA 40:7	9.97	781.452	1.365	278.2	PA 18:1_22:6	PA(40:7)	[C43H71O8P+Cl] 1-	8.422 ppm	Negative	Plasma	10	7	781.458	M-NL-H2O_665.4654(2.9685), M-H2O_763.441(100.0)	Glycerophospholipids [GP]	PA	Diacylglycerophosphates	PA	LMGP10010040
	PA 31:1	12.9	691.452	1.257	256.8	PA 17:0_14:1	PA(31:1)	[C34H65O8P+AcO] 1-	4.8417 ppm	Negative	Plasma	4	1	691.456	M-NL-H2O_575.4705(6.005), M-NL_593.4794(100.0), M-H2O3P-H2O_593.4794(100.0)	Glycerophospholipids [GP]	PA	Diacylglycerophosphates	PA	LMGP10010006
	PA 31:0	13.75	693.467	1.288	263.1	PA 12:0_19:0	PA(31:0)	[C34H67O8P+AcO] 1-	6.6241 ppm	Negative	Plasma	3	0	693.471	M-NL-H2O_577.4787(4.2942), M-NL_595.4942(100.0), M-H2O3P-H2O_595.4942(100.0)	Glycerophospholipids [GP]	PA	Diacylglycerophosphates	PA	LMGP10010055
	PA 31:0	14.46	693.472	1.299	265.4	PA 12:0_19:0	PA(31:0)	[C34H67O8P+AcO] 1-	0.9451 ppm	Negative	Plasma	3	0	693.471	M-NL-H2O_577.4807(10.6045), M-NL_595.4917(100.0), M-H2O3P-H2O_595.4917(100.0)	Glycerophospholipids [GP]	PA	Diacylglycerophosphates	PA	LMGP10010055
	PA 15:0@_20:5	9.7	725.443	1.365	278.7	PA 15:0_20:5	PA(35:5)	[C38H65O8P+HCOO] 1-	4.5875 ppm	Negative	Plasma	8	5	725.44	19:5 COO-_347.2253(100.0)	Glycerophospholipids [GP]	PA	Diacylglycerophosphates	PA	LMGP10010153
	LPA 18:0_0:0	9.91	437.268	1.005	207.5	LPA 18:0_0:0	PA(18:0)	[C21H43O7P-H] 1-	0.6272 ppm	Negative	Plasma	2	0	437.267	M-18:0-H2O_152.9962(100.0), C3H6O5P_152.9962(100.0), 17:0 COO-_283.2647(14.0935)	Glycerophospholipids [GP]	PA	Monoacylglycerophosphates	LPA	LMGP10050005
	PA 27:0	12.33	637.409	1.261	257.9	PA 13:0_14:0	PA(27:0)	[C30H59O8P+AcO] 1-	0.155 ppm	Negative	Plasma	3	0	637.409	M-NL_539.4333(100.0)	Glycerophospholipids [GP]	PA	Diacylglycerophosphates	PA	LMGP10010067
	LPA 20:4_0:0	5.95	457.236	1.009	208.2	LPA 20:4_0:0	PA(20:4)	[C23H39O7P-H] 1-	0.0247 ppm	Negative	Plasma	6	4	457.236	M-20:4-H2O_152.9964(100.0), C3H6O5P_152.9964(100.0)	Glycerophospholipids [GP]	PA	Monoacylglycerophosphates	LPA	LMGP10050013
	PA 29:0	12.91	665.444	1.267	258.9	PA 12:0_17:0	PA(29:0)	[C32H63O8P+AcO] 1-	6.105 ppm	Negative	Plasma	3	0	665.44	M-NL-H2O_549.4524(5.6915), M-NL_567.4606(100.0)	Glycerophospholipids [GP]	PA	Diacylglycerophosphates	PA	LMGP10010048
Phosphatidylcholines	LPC 14:0_0:0	2.81	512.299	1.122	230.7	LPC 14:0_0:0	PC(14:0)	[C22H46NO7P+HCOO] 1-	0.3878 ppm	Negative	Plasma	2	0	512.299	13:0 COO-_227.2022(100.0), M-14:0_242.0806(3.4367), M-C5H13N-H2O_363.1967(0.3008), M-CH3_452.2784(71.4459)	Glycerophospholipids [GP]	PC	Monoacylglycerophosphocholines	LPC	LMGP01050012
	LPC 16:0_0:0	6.25	496.339	1.105	227.4	LPC 16:0_0:0	PC(16:0)	[C24H50NO7P+H] 1+	2.3025 ppm	Positive	Plasma	2	0	496.34	C5H13N_86.0971(0.022), M-C19H37O6P-H2O_86.0971(0.022), HG-H2O_166.0627(1.0236), HG_184.0738(100.0), 15:0 C=O+_239.2361(0.0557), M-16:0_258.1099(0.509), M-NL_313.2712(1.4658), M-H2O_478.3284(0.4182)	Glycerophospholipids [GP]	PC	Monoacylglycerophosphocholines	LPC	LMGP01050018
	LPC 16:0_0:0	7.35	496.338	1.105	227.4	LPC 16:0_0:0	PC(16:0)	[C24H50NO7P+H] 1+	4.3315 ppm	Positive	Plasma	2	0	496.34	M-C19H37O6P_104.1071(17.6397), HG_184.0741(100.0), 15:0 C=O+_239.2375(0.262), M-16:0-H2O_240.0991(0.3569), M-16:0_258.1089(3.1801), M-NL_313.2738(5.6077), M-H2O_478.3297(4.7221)	Glycerophospholipids [GP]	PC	Monoacylglycerophosphocholines	LPC	LMGP01050018
	LPC 16:1_0:0	4.12	478.294	1.052	216.8	LPC 16:1_0:0	PC(16:1)	[C24H48NO7P-CH3] 1-	1.5959 ppm	Negative	Plasma	3	1	478.293	M-16:1-H2O_224.0703(12.0785), 16:1_235.207(0.3039), M-16:1_242.0817(3.0917), 15:1 COO-_253.2174(100.0), M-C5H13N_407.2205(0.3012)	Glycerophospholipids [GP]	PC	Monoacylglycerophosphocholines	LPC	LMGP01050021
	LPC 18:0_0:0	9.88	508.34	1.128	232	LPC 18:0_0:0	PC(18:0)	[C26H54NO7P-CH3] 1-	0.153 ppm	Negative	Plasma	2	0	508.34	HG_168.0438(1.6488), M-18:0_242.0813(1.999), 18:0_265.2544(0.2155), 17:0 COO-_283.266(100.0), M-C5H13N-H2O_419.2579(0.1791), M-C5H13N_437.2672(0.0531)	Glycerophospholipids [GP]	PC	Monoacylglycerophosphocholines	LPC	LMGP01050026
	LPC 18:1_0:0	7.71	522.355	1.125	231.2	LPC 18:1_0:0	PC(18:1)	[C26H52NO7P+H] 1+	2.7032 ppm	Positive	Plasma	3	1	522.356	HG-H2O_166.0637(0.9336), HG_184.0735(100.0), M-18:1-H2O_240.1012(0.165), M-18:1_258.1116(0.8802), M-NL_339.2916(1.2131), M-H2O_504.3437(0.885)	Glycerophospholipids [GP]	PC	Monoacylglycerophosphocholines	LPC	LMGP01050029
	LPC 18:2_0:0	4.37	520.339	1.094	225	LPC 18:2_0:0	PC(18:2)	[C26H50NO7P+H] 1+	1.8444 ppm	Positive	Plasma	4	2	520.34	M-C21H37O6P_104.1081(0.55), HG_184.0735(100.0), M-18:2-H2O_240.0993(0.0707), M-18:2_258.1111(0.5484), 17:2 C=O+_263.2385(0.0367), M-NL_337.275(0.674), M-H2O_502.3285(0.3557)	Glycerophospholipids [GP]	PC	Monoacylglycerophosphocholines	LPC	LMGP01050034
	LPC 18:3_0:0	2.94	518.324	1.067	219.4	LPC 18:3_0:0	PC(18:3)	[C26H48NO7P+H] 1+	1.8032 ppm	Positive	Plasma	5	3	518.325	M-C21H35O6P_104.1071(16.9699), HG-H2O_166.0634(4.2003), HG_184.0753(100.0), M-18:3-H2O_240.1(0.3775), M-18:3_258.1104(3.0322), 17:3 C=O+_261.2206(0.1743), M-NL_335.2574(2.6448), M-H2O_500.3132(3.5402)	Glycerophospholipids [GP]	PC	Monoacylglycerophosphocholines	LPC	LMGP01050038
	LPC 20:0_0:0	11.42	596.391	1.235	253	LPC 20:0_0:0	PC(20:0)	[C28H58NO7P+HCOO] 1-	3.2462 ppm	Negative	Plasma	2	0	596.393	19:0 COO-_311.293(100.0)	Glycerophospholipids [GP]	PC	Monoacylglycerophosphocholines	LPC	LMGP01050045
	LPC 20:1_0:0	9.78	594.376	1.233	252.6	LPC 20:1_0:0	PC(20:1)	[C28H56NO7P+HCOO] 1-	2.907 ppm	Negative	Plasma	3	1	594.378	M-20:1_242.0815(9.2058), 19:1 COO-_309.28(100.0), M-CH3_534.352(17.3285)	Glycerophospholipids [GP]	PC	Monoacylglycerophosphocholines	LPC	LMGP01050047
	LPC 20:1_0:0	10.29	594.376	1.215	249	LPC 20:1_0:0	PC(20:1)	[C28H56NO7P+HCOO] 1-	1.8801 ppm	Negative	Plasma	3	1	594.378	HG_168.0437(4.7751), 19:1 COO-_309.28(78.04), M-CH3_534.3583(100.0)	Glycerophospholipids [GP]	PC	Monoacylglycerophosphocholines	LPC	LMGP01050047
	LPC 20:2_0:0	8.73	532.341	1.11	228	LPC 20:2_0:0	PC(20:2)	[C28H54NO7P-CH3] 1-	0.9487 ppm	Negative	Plasma	4	2	532.34	M-20:2-H2O_224.07(5.566), 19:2 COO-_307.2609(100.0)	Glycerophospholipids [GP]	PC	Monoacylglycerophosphocholines	LPC	LMGP01050132
	LPC 20:3_0:0	7.19	546.355	1.116	229.1	LPC 20:3_0:0	PC(20:3)	[C28H52NO7P+H] 1+	1.4673 ppm	Positive	Plasma	5	3	546.356	M-C23H39O6P_104.1067(17.0476), HG-H2O_166.0639(4.348), HG_184.0734(100.0), M-20:3-H2O_240.0981(0.6137), M-20:3_258.11(4.2602), M-NL_363.2896(2.9602), M-H2O_528.3446(5.769)	Glycerophospholipids [GP]	PC	Monoacylglycerophosphocholines	LPC	LMGP01050133
	LPC 20:4_0:0	4.39	544.34	1.111	228.1	LPC 20:4_0:0	PC(20:4)	[C28H50NO7P+H] 1+	1.5388 ppm	Positive	Plasma	6	4	544.34	M-C23H37O6P_104.1082(1.3362), HG-H2O_166.065(1.0861), HG_184.0736(100.0), M-20:4-H2O_240.1003(0.0526), M-20:4_258.1119(0.5818), M-NL_361.2721(0.4784), M-H2O_526.3286(0.3306), M_544.3393(1.4938)	Glycerophospholipids [GP]	PC	Monoacylglycerophosphocholines	LPC	LMGP01050048
	LPC 20:4_0:0	5.17	544.339	1.104	226.6	LPC 20:4_0:0	PC(20:4)	[C28H50NO7P+H] 1+	1.9874 ppm	Positive	Plasma	6	4	544.34	C5H13N_86.0966(0.1088), M-C23H37O6P-H2O_86.0966(0.1088), HG_184.0733(100.0), M-20:4-H2O_240.1001(0.3608), M-20:4_258.1094(3.3854), 19:4 C=O+_287.2361(0.1475), M-H2O_526.3282(4.0759), M_544.3391(17.4944)	Glycerophospholipids [GP]	PC	Monoacylglycerophosphocholines	LPC	LMGP01050048
	LPC 20:5_0:0	3.05	586.315	1.182	242.3	LPC 20:5_0:0	PC(20:5)	[C28H48NO7P+HCOO] 1-	0.0693 ppm	Negative	Plasma	7	5	586.315	HG_168.0435(0.904), M-20:5-H2O_224.0709(19.6118), M-20:5_242.0808(6.1269), 19:5 COO-_301.2188(100.0), M-C5H13N-H2O_437.2135(1.1228), M-C5H13N_455.2216(0.6288), M-CH3_526.2954(87.3048)	Glycerophospholipids [GP]	PC	Monoacylglycerophosphocholines	LPC	LMGP01050050
	LPC 22:1_0:0	11.97	622.405	1.252	256.3	LPC 22:1_0:0	PC(22:1)	[C30H60NO7P+HCOO] 1-	5.8966 ppm	Negative	Plasma	3	1	622.409	M-22:1_242.0815(1.628), 21:1 COO-_337.3112(100.0), M-CH3_562.3868(86.897)	Glycerophospholipids [GP]	PC	Monoacylglycerophosphocholines	LPC	LMGP01050134
	LPC 22:4_0:0	8.31	556.336	1.132	232.2	LPC 22:4_0:0	PC(22:4)	[C30H54NO7P-CH3] 1-	7.2107 ppm	Negative	Plasma	6	4	556.34	M-22:4-H2O_224.0692(12.9607), M-22:4_242.0794(0.6611), 21:4 COO-_331.2645(100.0)	Glycerophospholipids [GP]	PC	Monoacylglycerophosphocholines	LPC	LMGP01050124
	LPC 22:5	6.67	570.355	1.12	229.8	LPC 22:5	LysoPC(22:5)	[C30H52NO7P+H] 1+	2.0477 ppm	Positive	Plasma	7	5	570.356	HG-H2O_166.0623(2.7008), HG_184.0733(100.0), M-22:5_258.109(3.586), M-NL_387.2897(0.3115), M-H2O_552.3434(1.7951), M_570.3507(11.2381)	Glycerophospholipids [GP]	PC	Monoacylglycerophosphocholines	LPC	LMGP01050142
	LPC 22:5	7.63	570.355	1.131	231.9	LPC 22:5	LysoPC(22:5)	[C30H52NO7P+H] 1+	1.6196 ppm	Positive	Plasma	7	5	570.356	M-C25H39O6P_104.1085(20.9406), HG-H2O_166.0629(2.2422), HG_184.0734(100.0), M-NL_387.2916(2.6071), M_570.3523(19.0085)	Glycerophospholipids [GP]	PC	Monoacylglycerophosphocholines	LPC	LMGP01050142
	LPC 22:6_0:0	5.56	612.33	1.217	249.1	LPC 22:6_0:0	PC(22:6)	[C30H50NO7P+HCOO] 1-	0.4064 ppm	Negative	Plasma	8	6	612.331	HG_168.0437(3.3007), M-22:6-H2O_224.0697(22.7336), 22:6_309.2229(0.9252), 21:6 COO-_327.2328(88.4686), M-CH3_552.3095(100.0)	Glycerophospholipids [GP]	PC	Monoacylglycerophosphocholines	LPC	LMGP01050056
	LPC O- 16:0	8.88	482.36	1.1	226.7	LPC O- 16:0_0:0		[C24H52NO6P+H] 1+	2.2717 ppm	Positive	Plasma	1	0	482.361	HG_184.0731(85.836), M-H2O_464.3493(1.2693), M_482.3588(76.8006)	Glycerophospholipids [GP]	PC	Monoalkylglycerophosphocholines	LPC O-	LMGP01060010
	LPC O- 18:0	11.49	510.39	1.14	234.4	LPC O- 18:0_0:0		[C26H56NO6P+H] 1+	4.2782 ppm	Positive	Plasma	1	0	510.392	M-C21H43O5P_104.1069(95.9209), HG-H2O_166.0621(21.4252), HG_184.0735(100.0), M_510.3893(48.0626)	Glycerophospholipids [GP]	PC	Monoalkylglycerophosphocholines	LPC O-	LMGP01060014
	LPC O- 18:1	9.5	508.376	1.116	229.5	LPC O- 18:1_0:0		[C26H54NO6P+H] 1+	1.3044 ppm	Positive	Plasma	2	1	508.377	M-C21H41O5P_104.1067(100.0), HG-H2O_166.0633(15.6753), M-H2O_490.3636(3.3241), M_508.3756(75.4721)	Glycerophospholipids [GP]	PC	Monoalkylglycerophosphocholines	LPC O-	LMGP01060034
	LPC O- 18:1	11.2	508.376	1.122	230.7	LPC O- 18:1_0:0		[C26H54NO6P+H] 1+	1.2443 ppm	Positive	Plasma	2	1	508.377	M-C21H41O5P_104.1074(14.1166), HG-H2O_166.0639(26.8364), HG_184.0755(36.0578), M_508.3745(100.0)	Glycerophospholipids [GP]	PC	Monoalkylglycerophosphocholines	LPC O-	LMGP01060034
	PC 10:0_16:0	13.95	694.462	1.327	271.1	PC 10:0_16:0	PC(26:0)	[C34H68NO8P+HCOO] 1-	5.8406 ppm	Negative	Plasma	3	0	694.466	9:0 COO-_171.1389(6.8889), 15:0 COO-_255.2348(27.7778), M-CH3_634.4453(100.0)	Glycerophospholipids [GP]	PC	Diacylglycerophosphocholines	PC	LMGP01010388
	PC 14:0@_18:3	15.24	772.512	1.395	284.4	PC 14:0_18:3	PC(32:3)	[C40H74NO8P+HCOO] 1-	2.3455 ppm	Negative	Plasma	6	3	772.513	17:3 COO-_277.2192(41.9737), M-18:3_452.2795(5.232), M-CH3_712.4929(100.0)	Glycerophospholipids [GP]	PC	Diacylglycerophosphocholines	PC	LMGP01010497
	PC 14:0_14:0	15.67	722.491	1.361	277.8	PC 14:0_14:0	PC(28:0)	[C36H72NO8P+HCOO] 1-	9.0625 ppm	Negative	Plasma	3	0	722.498	13:0 COO-_227.202(42.9342), M-CH3_662.4769(100.0)	Glycerophospholipids [GP]	PC	Diacylglycerophosphocholines	PC	LMGP01010477
	PC 14:0_15:0@	16.58	736.519	1.37	279.6	PC 14:0_15:0	PC(29:0)	[C37H74NO8P+HCOO] 1-	7.7329 ppm	Negative	Plasma	3	0	736.513	13:0 COO-_227.2023(49.3488), M-14:0_466.2948(4.0908), M-CH3_676.4921(100.0), M_736.5137(0.797)	Glycerophospholipids [GP]	PC	Diacylglycerophosphocholines	PC	LMGP01010479
	PC 14:0_16:0	7	764.546	1.403	286	PC 14:0_16:0	PC(30:0)	[C38H76NO8P+AcO] 1-	1.3991 ppm	Negative	Plasma	3	0	764.545	15:0 COO-_255.2343(38.0429), M-14:0_480.3113(100.0)	Glycerophospholipids [GP]	PC	Diacylglycerophosphocholines	PC	LMGP01010481
	PC 14:0_16:1	15.98	748.512	1.377	280.9	PC 14:0_16:1	PC(30:1)	[C38H74NO8P+HCOO] 1-	1.4422 ppm	Negative	Plasma	4	1	748.513	HG_168.0429(7.6625), 13:0 COO-_227.2013(33.2565), 15:1 COO-_253.217(37.9638), M-16:1_452.2772(2.2588), M-CH3_688.4909(100.0)	Glycerophospholipids [GP]	PC	Diacylglycerophosphocholines	PC	LMGP01010485
	PC 14:0_18:2	16.36	774.528	1.416	288.6	PC 14:0_18:2	PC(32:2)	[C40H76NO8P+HCOO] 1-	1.0321 ppm	Negative	Plasma	5	2	774.529	HG_168.0419(0.8847), 13:0 COO-_227.2015(22.09), 17:2 COO-_279.2326(69.9161), M-18:2-H2O_434.2685(2.0762), M-18:2_452.2795(7.0127), M-14:0-H2O_486.298(1.2255), M-14:0_504.3119(1.6925), M-C5H13N_643.4309(0.5343), M-CH3_714.5072(100.0)	Glycerophospholipids [GP]	PC	Diacylglycerophosphocholines	PC	LMGP01010494
	PC 14:0_20:4	16.18	798.529	1.424	290	PC 14:0_20:4	PC(34:4)	[C42H76NO8P+HCOO] 1-	0.1603 ppm	Negative	Plasma	7	4	798.529	HG_168.0421(0.8732), 13:0 COO-_227.2029(17.9189), 19:4 COO-_303.2332(46.3546), M-20:4-H2O_434.2685(1.7191), M-14:0-H2O_510.2942(0.4252), M-14:0_528.3082(0.5679), M-C5H13N_667.4398(0.5171), M-CH3_738.5072(100.0), M-H2O_780.5136(0.0682), M_798.5267(8.8504)	Glycerophospholipids [GP]	PC	Diacylglycerophosphocholines	PC	LMGP01010506
	PC 14:0_20:5	15.07	796.514	1.412	287.6	PC 14:0_20:5	PC(34:5)	[C42H74NO8P+HCOO] 1-	1.1734 ppm	Negative	Plasma	8	5	796.513	13:0 COO-_227.2025(21.3312), 19:5 COO-_301.2185(48.4525), M-CH3_736.4915(100.0), M_796.5133(13.1332)	Glycerophospholipids [GP]	PC	Diacylglycerophosphocholines	PC	LMGP01010508
	PC 14:1@_20:5	15.03	794.5	1.404	286	PC 14:1_20:5	PC(34:6)	[C42H72NO8P+HCOO] 1-	2.2066 ppm	Negative	Plasma	9	6	794.498	19:5 COO-_301.2159(3.6412), M-CH3_734.4748(3.4113), M_794.4995(100.0)	Glycerophospholipids [GP]	PC	Diacylglycerophosphocholines	PC	LMGP01011402
	PC 14:1_16:0	17.32	704.524	1.331	271.7	PC 14:1_16:0	PC(30:1)	[C38H74NO8P+H] 1+	1.3572 ppm	Positive	Plasma	4	1	704.523	M-C33H61O7P_104.107(0.3957), HG_184.0732(100.0), 13:1 C=O+_209.1891(0.0182), M-16:0-H2O_448.2843(0.1739), M_704.522(1.2981)	Glycerophospholipids [GP]	PC	Diacylglycerophosphocholines	PC	LMGP01011384
	PC 14:1_16:1	14.67	746.492	1.372	279.9	PC 14:1_16:1	PC(30:2)	[C38H72NO8P+HCOO] 1-	7.5447 ppm	Negative	Plasma	5	2	746.498	HG_168.0411(3.4239), 13:1 COO-_225.1847(8.1073), 15:1 COO-_253.2173(5.8462), M-CH3_686.4763(100.0)	Glycerophospholipids [GP]	PC	Diacylglycerophosphocholines	PC	LMGP01011385
	PC 15:0_16:0	18.25	764.544	1.397	284.8	PC 15:0_16:0	PC(31:0)	[C39H78NO8P+HCOO] 1-	0.2801 ppm	Negative	Plasma	3	0	764.545	14:0 COO-_241.2146(43.6382), M-16:0-H2O_448.2812(2.1664), M-15:0-H2O_462.2952(0.9917), M-16:0_466.2924(4.183), M-15:0_480.3126(7.8571), M-CH3_704.5224(100.0)	Glycerophospholipids [GP]	PC	Diacylglycerophosphocholines	PC	LMGP01010532
	PC 15:0_18:1	18.56	790.559	1.417	288.7	PC 15:0_18:1	PC(33:1)	[C41H80NO8P+HCOO] 1-	1.8467 ppm	Negative	Plasma	4	1	790.56	17:1 COO-_281.2497(47.2986), M-18:1-H2O_448.2821(0.9368), M-18:1_466.296(5.9594), M-15:0-H2O_488.3181(1.4553), M-15:0_506.323(1.3301), M-C5H13N_659.4714(0.7416), M-CH3_730.5398(100.0), M_790.5586(5.1232)	Glycerophospholipids [GP]	PC	Diacylglycerophosphocholines	PC	LMGP01010541
	PC 15:0_18:2	17.3	728.521	1.45	295.5	PC 15:0_18:2	PC(33:2)	[C41H78NO8P-CH3] 1-	3.2118 ppm	Negative	Plasma	5	2	728.523	14:0 COO-_241.2166(29.0797), 17:2 COO-_279.2313(95.3515), M-18:2_466.2965(19.2612)	Glycerophospholipids [GP]	PC	Diacylglycerophosphocholines	PC	LMGP01010543
	PC 15:0_18:3	16.34	786.523	1.43	291.3	PC 15:0_18:3	PC(33:3)	[C41H76NO8P+HCOO] 1-	8.3885 ppm	Negative	Plasma	6	3	786.529	14:0 COO-_241.2164(15.0076), 17:3 COO-_277.2178(44.1211), M-18:3_466.2972(9.4015), M-CH3_726.507(100.0)	Glycerophospholipids [GP]	PC	Diacylglycerophosphocholines	PC	LMGP01011416
	PC 15:0_20:4	17.01	812.543	1.444	294.1	PC 15:0_20:4	PC(35:4)	[C43H78NO8P+HCOO] 1-	1.6156 ppm	Negative	Plasma	7	4	812.545	20:4_285.2202(0.4773), 19:4 COO-_303.2332(74.1169), M-20:4-H2O_448.2863(1.3931), M-20:4_466.2934(9.6825), M-15:0-H2O_510.2958(2.015), M-15:0_528.3095(1.2977), M-C5H13N_681.4448(0.485), M-CH3_752.5237(100.0), M_812.5416(5.7128)	Glycerophospholipids [GP]	PC	Diacylglycerophosphocholines	PC	LMGP01011424
	PC 15:0_20:5	15.95	810.531	1.429	291	PC 15:0_20:5	PC(35:5)	[C43H76NO8P+HCOO] 1-	2.7788 ppm	Negative	Plasma	8	5	810.529	HG_168.0427(3.0985), 14:0 COO-_241.2171(30.8682), M-20:5_466.2973(16.6771), M-CH3_750.5087(100.0), M_810.5308(5.0112)	Glycerophospholipids [GP]	PC	Diacylglycerophosphocholines	PC	LMGP01011425
	PC 15:0_22:6	16.62	836.545	1.462	297.7	PC 15:0_22:6	PC(37:6)	[C45H78NO8P+HCOO] 1-	0.9114 ppm	Negative	Plasma	9	6	836.545	14:0 COO-_241.2182(38.4276), 21:6 COO-_327.235(60.5849), M-22:6_466.296(14.2817), M-CH3_776.5243(100.0)	Glycerophospholipids [GP]	PC	Diacylglycerophosphocholines	PC	LMGP01011430
	PC 16:0@_18:1	21.95	760.584	1.395	284.5	PC 16:0_18:1	PC(34:1)	[C42H82NO8P+H] 1+	2.4056 ppm	Positive	Plasma	4	1	760.586	HG-H2O_166.0633(0.7502), HG_184.0724(100.0), 17:1 C=O+_265.2554(0.0431), M-18:1-H2O_478.3304(0.0596), M-18:1_496.3403(0.3616), M-NL_577.5164(0.1328), M-C5H13NO3P-H2O_577.5164(0.1328)	Glycerophospholipids [GP]	PC	Diacylglycerophosphocholines	PC	LMGP01010005
	PC 16:0@_22:5	20.28	792.554	1.39	283.2	PC 16:0_22:5	PC(38:5)	[C46H82NO8P-CH3] 1-	0.7052 ppm	Negative	Plasma	8	5	792.554	21:5 COO-_329.2478(93.5503), M-22:5_480.3124(14.107)	Glycerophospholipids [GP]	PC	Diacylglycerophosphocholines	PC	LMGP01010645
	PC 16:0_16:0	19.12	718.535	1.317	268.8	PC 16:0_16:0	PC(32:0)	[C40H80NO8P-CH3] 1-	4.3956 ppm	Negative	Plasma	3	0	718.539	HG_168.0423(1.619), 15:0 COO-_255.2328(100.0), M-16:0-H2O_462.2943(2.7237)	Glycerophospholipids [GP]	PC	Diacylglycerophosphocholines	PC	LMGP01010564
	PC 16:0_16:1	17.71	776.545	1.422	289.8	PC 16:0_16:1	PC(32:1)	[C40H78NO8P+HCOO] 1-	0.6674 ppm	Negative	Plasma	4	1	776.545	15:1 COO-_253.2185(61.5938), 15:0 COO-_255.2336(22.8751), M-16:0-H2O_460.2863(1.2645), M-16:1-H2O_462.3008(1.8347), M-16:0_478.2949(1.1351), M-16:1_480.3107(5.7496), M-C5H13N_645.4519(0.3987), M-CH3_716.5265(100.0), M_776.5433(3.537)	Glycerophospholipids [GP]	PC	Diacylglycerophosphocholines	PC	LMGP01010566
	PC 16:0_17:0	19.73	792.575	1.423	290	PC 16:0_17:0	PC(33:0)	[C41H82NO8P+HCOO] 1-	1.6426 ppm	Negative	Plasma	3	0	792.576	15:0 COO-_255.2339(32.2231), 16:0 COO-_269.2497(52.7134), M-17:0-H2O_462.2955(3.6062), M-CH3_732.5543(100.0)	Glycerophospholipids [GP]	PC	Diacylglycerophosphocholines	PC	LMGP01010569
	PC 16:0_17:0	20.04	792.578	1.429	291.1	PC 16:0_17:0	PC(33:0)	[C41H82NO8P+HCOO] 1-	2.8239 ppm	Negative	Plasma	3	0	792.576	15:0 COO-_255.2324(44.9973), M-17:0-H2O_462.3025(1.8312), M-16:0_494.3245(4.5106), M-CH3_732.554(100.0)	Glycerophospholipids [GP]	PC	Diacylglycerophosphocholines	PC	LMGP01010569
	PC 16:0_18:0	20.88	806.594	1.443	293.9	PC 16:0_18:0	PC(34:0)	[C42H84NO8P+HCOO] 1-	3.0464 ppm	Negative	Plasma	3	0	806.592	15:0 COO-_255.2327(49.8727), 17:0 COO-_283.2646(31.872), M-18:0-H2O_462.3(2.6301), M-18:0_480.3107(2.7549), M-16:0-H2O_490.3315(2.3964), M-16:0_508.3396(6.517), M-CH3_746.5687(100.0), M_806.589(6.229)	Glycerophospholipids [GP]	PC	Diacylglycerophosphocholines	PC	LMGP01010573
	PC 16:0_18:1	20.74	760.585	1.404	286.3	PC 16:0_18:1	PC(34:1)	[C42H82NO8P+H] 1+	0.7204 ppm	Positive	Plasma	4	1	760.586	C5H13N_86.0962(0.0197), M-C37H69O7P-H2O_86.0962(0.0197), M-C37H69O7P_104.1079(0.3029), HG_184.0738(100.0), 17:1 C=O+_265.2546(0.0242), M-18:1-H2O_478.3335(0.1144), M-18:1_496.3408(0.378), M-16:0-H2O_504.3429(0.1183), M-NL_577.5165(0.0798), M-C5H13NO3P-H2O_577.5165(0.0798), M_760.5815(1.0398)	Glycerophospholipids [GP]	PC	Diacylglycerophosphocholines	PC	LMGP01010005
	PC 16:0_18:2	19.42	758.569	1.386	282.7	PC 16:0_18:2	PC(34:2)	[C42H80NO8P+H] 1+	0.8502 ppm	Positive	Plasma	5	2	758.57	C5H13N_86.0968(0.0049), M-C37H67O7P-H2O_86.0968(0.0049), M-C37H67O7P_104.108(0.2923), HG-H2O_166.0628(0.5352), HG_184.0739(100.0), M-18:2-H2O_478.3262(0.109), M-18:2_496.3397(0.3989), M-16:0-H2O_502.3307(0.0931), M-16:0_520.3359(0.0401), M-NL_575.4994(0.054), M-C5H13NO3P-H2O_575.4994(0.054), M_758.569(1.3236)	Glycerophospholipids [GP]	PC	Diacylglycerophosphocholines	PC	LMGP01010585
	PC 16:0_18:3	14.5	756.554	1.383	282.1	PC 16:0_18:3	PC(34:3)	[C42H78NO8P+H] 1+	0.0126 ppm	Positive	Plasma	6	3	756.554	M-C37H65O7P_104.1068(0.3631), HG-H2O_166.0645(0.566), HG_184.0731(100.0), M-16:0-18:3_224.1052(0.0639), M-18:3-H2O_478.3332(0.0925), M-18:3_496.3385(0.177), M_756.5496(0.8289)	Glycerophospholipids [GP]	PC	Diacylglycerophosphocholines	PC	LMGP01010598
	PC 16:0_20:4	18.99	782.57	1.404	286.2	PC 16:0_20:4	PC(36:4)	[C44H80NO8P+H] 1+	0.1222 ppm	Positive	Plasma	7	4	782.57	HG-H2O_166.0629(0.5591), HG_184.0741(100.0), M-20:4-H2O_478.3295(0.1568), M-20:4_496.3387(0.3977), M-16:0-H2O_526.3281(0.1347), M-16:0_544.3407(0.0309), M-NL_599.5006(0.0539), M-C5H13NO3P-H2O_599.5006(0.0539), M_782.5679(1.096)	Glycerophospholipids [GP]	PC	Diacylglycerophosphocholines	PC	LMGP01010007
	PC 16:0_22:6	18.6	806.569	1.416	288.5	PC 16:0_22:6	PC(38:6)	[C46H80NO8P+H] 1+	0.951 ppm	Positive	Plasma	9	6	806.57	M-C41H67O7P_104.1075(0.1938), HG-H2O_166.0624(0.485), HG_184.0738(100.0), 15:0 C=O+_239.2375(0.0817), M-22:6-H2O_478.3292(0.0994), M-22:6_496.3392(0.3552), M-16:0-H2O_550.3302(0.1141), M-16:0_568.3377(0.0505), M-NL_623.4989(0.0558), M-C5H13NO3P-H2O_623.4989(0.0558), M_806.5665(0.8777)	Glycerophospholipids [GP]	PC	Diacylglycerophosphocholines	PC	LMGP01010650
	PC 16:0_3:1	8.14	624.351	1.243	254.4	PC 16:0_3:1	PC(19:1)	[C27H52NO8P+OAcO] 1-	0.8048 ppm	Negative	Plasma	4	1	624.352	15:0 COO-_255.2323(100.0), M-3:1-H2O_462.2987(6.3324), M-3:1_480.3096(85.7381)	Glycerophospholipids [GP]	PC	Diacylglycerophosphocholines	PC	LMGP01010668
	PC 16:0_3:1@	7.84	608.356	1.249	255.8	PC 16:0_3:1	PC(19:1)	[C27H52NO8P+AcO] 1-	1.66 ppm	Negative	Plasma	4	1	608.357	15:0 COO-_255.2334(100.0)	Glycerophospholipids [GP]	PC	Diacylglycerophosphocholines	PC	LMGP01010668
	PC 16:1@_22:5	18.8	790.537	1.373	279.8	PC 16:1_22:5	PC(38:6)	[C46H80NO8P-CH3] 1-	1.6018 ppm	Negative	Plasma	9	6	790.539	21:5 COO-_329.2472(100.0), M-22:5_478.2948(17.5775)	Glycerophospholipids [GP]	PC	Diacylglycerophosphocholines	PC	LMGP01012140
	PC 16:1_18:2	16.66	740.521	1.326	270.5	PC 16:1_18:2	PC(34:3)	[C42H78NO8P-CH3] 1-	3.0773 ppm	Negative	Plasma	6	3	740.523	15:1 COO-_253.2182(22.9358), 17:2 COO-_279.2334(100.0), M-18:2-H2O_460.2822(3.0761), M-18:2_478.2981(9.66), M-16:1-H2O_486.2997(1.7269)	Glycerophospholipids [GP]	PC	Diacylglycerophosphocholines	PC	LMGP01010690
	PC 16:1_20:4	17.93	780.553	1.367	278.6	PC 16:1_20:4	PC(36:5)	[C44H78NO8P+H] 1+	1.0287 ppm	Positive	Plasma	8	5	780.554	M-C39H65O7P_104.1086(0.2466), HG-H2O_166.0626(0.5559), HG_184.0739(100.0), M-20:4-H2O_476.3112(0.0229), M-20:4_494.3253(0.0592), M-16:1-H2O_526.3304(0.016), M_780.5525(0.8708)	Glycerophospholipids [GP]	PC	Diacylglycerophosphocholines	PC	LMGP01010695
	PC 17:0_18:0	21.43	820.607	1.455	296.3	PC 17:0_18:0	PC(35:0)	[C43H86NO8P+HCOO] 1-	0.16 ppm	Negative	Plasma	3	0	820.607	17:0 COO-_283.2629(35.6822), M-17:0_508.3385(5.3389), M-CH3_760.5871(100.0), M_820.5997(5.8259)	Glycerophospholipids [GP]	PC	Diacylglycerophosphocholines	PC	LMGP01010709
	PC 17:0_18:1	20.23	818.591	1.452	295.7	PC 17:0_18:1	PC(35:1)	[C43H84NO8P+HCOO] 1-	0.2789 ppm	Negative	Plasma	4	1	818.592	16:0 COO-_269.2474(20.0998), 17:1 COO-_281.248(49.5225), M-18:1-H2O_476.3132(2.112), M-17:0-H2O_488.3156(1.171), M-18:1_494.322(7.7978), M-17:0_506.3279(0.9663), M-C5H13N_687.4962(0.7246), M-CH3_758.5703(100.0), M_818.5895(6.8523)	Glycerophospholipids [GP]	PC	Diacylglycerophosphocholines	PC	LMGP01010711
	PC 17:0_18:2	18.98	816.575	1.468	299	PC 17:0_18:2	PC(35:2)	[C43H82NO8P+HCOO] 1-	1.3701 ppm	Negative	Plasma	5	2	816.576	16:0 COO-_269.2486(20.8429), 17:2 COO-_279.2332(69.3318), M-18:2-H2O_476.3128(1.3126), M-17:0-H2O_486.2978(1.1437), M-18:2_494.3277(6.1115), M-17:0_504.3078(1.215), M-C5H13N_685.48(0.7321), M-CH3_756.5529(100.0)	Glycerophospholipids [GP]	PC	Diacylglycerophosphocholines	PC	LMGP01011505
	PC 17:0_20:4	18.77	840.575	1.481	301.5	PC 17:0_20:4	PC(37:4)	[C45H82NO8P+HCOO] 1-	1.4762 ppm	Negative	Plasma	7	4	840.576	16:0 COO-_269.2489(30.079), 19:4 COO-_303.2329(76.8509), M-20:4-H2O_476.3173(3.0631), M-20:4_494.3259(11.6174), M-17:0-H2O_510.2998(1.9538), M-17:0_528.3124(0.9457), M-CH3_780.5539(100.0)	Glycerophospholipids [GP]	PC	Diacylglycerophosphocholines	PC	LMGP01010003
	PC 17:0_20:5	17.69	838.561	1.471	299.4	PC 17:0_20:5	PC(37:5)	[C45H80NO8P+HCOO] 1-	0.4426 ppm	Negative	Plasma	8	5	838.56	16:0 COO-_269.248(21.4192), 19:5 COO-_301.218(55.8627), M-20:5-H2O_476.3163(6.8202), M-20:5_494.3263(11.1966), M-17:0_526.2916(3.9393), M-CH3_778.5377(100.0)	Glycerophospholipids [GP]	PC	Diacylglycerophosphocholines	PC	LMGP01011515
	PC 17:1_18:2	17.71	814.558	1.457	296.8	PC 17:1_18:2	PC(35:3)	[C43H80NO8P+HCOO] 1-	2.5416 ppm	Negative	Plasma	6	3	814.56	16:1 COO-_267.2333(29.871), 17:2 COO-_279.2329(66.4206), M-18:2-H2O_474.3026(1.7295), M-17:1-H2O_486.2992(0.9756), M-18:2_492.3087(8.9605), M-17:1_504.3133(0.4129), M-C5H13N_683.4622(0.6398), M-CH3_754.5402(100.0)	Glycerophospholipids [GP]	PC	Diacylglycerophosphocholines	PC	LMGP01011533
	PC 17:1_20:4	17.34	838.559	1.465	298.2	PC 17:1_20:4	PC(37:5)	[C45H80NO8P+HCOO] 1-	2.0321 ppm	Negative	Plasma	8	5	838.56	16:1 COO-_267.2349(9.5912), 19:4 COO-_303.2334(36.2183), M-CH3_778.5392(100.0)	Glycerophospholipids [GP]	PC	Diacylglycerophosphocholines	PC	LMGP01011543
	PC 18:0@_18:3	14.69	828.571	1.459	297.1	PC 18:0_18:3	PC(36:3)	[C44H82NO8P+HCOO] 1-	6.212 ppm	Negative	Plasma	6	3	828.576	M-18:3-H2O_490.3285(1.3231), M-CH3_768.5527(100.0)	Glycerophospholipids [GP]	PC	Diacylglycerophosphocholines	PC	LMGP01011588
	PC 18:0@_2:0	8.9	550.351	1.177	241.6	PC 18:0_2:0	PC(20:0)	[C28H56NO8P-CH3] 1-	0.3529 ppm	Negative	Plasma	3	0	550.351	HG_168.0433(2.2743), M-2:0-H2O_490.3308(100.0)	Glycerophospholipids [GP]	PC	Diacylglycerophosphocholines	PC	LMGP01010779
	PC 18:0@_20:1	23.66	816.647	1.454	296	PC 18:0_20:1	PC(38:1)	[C46H90NO8P+H] 1+	1.018 ppm	Positive	Plasma	4	1	816.648	HG-H2O_166.0639(0.8138), HG_184.0731(100.0), M-20:1-H2O_506.3636(0.042), M-20:1_524.3692(0.1811)	Glycerophospholipids [GP]	PC	Diacylglycerophosphocholines	PC	LMGP01010783
	PC 18:0@_20:2	22.77	814.631	1.451	295.4	PC 18:0_20:2	PC(38:2)	[C46H88NO8P+H] 1+	2.1136 ppm	Positive	Plasma	5	2	814.633	HG-H2O_166.0649(0.5278), HG_184.0736(100.0), M-20:2-H2O_506.3604(0.1033), M-20:2_524.3727(0.1291), M-NL_631.5666(0.0383), M-C5H13NO3P-H2O_631.5666(0.0383)	Glycerophospholipids [GP]	PC	Diacylglycerophosphocholines	PC	LMGP01010788
	PC 18:0@_20:5	14.65	852.57	1.483	301.8	PC 18:0_20:5	PC(38:5)	[C46H82NO8P+HCOO] 1-	7.3257 ppm	Negative	Plasma	8	5	852.576	M-20:5-H2O_490.334(16.3527), M-CH3_792.5525(100.0)	Glycerophospholipids [GP]	PC	Diacylglycerophosphocholines	PC	LMGP01010805
	PC 18:0@_20:5	15.06	852.573	1.478	300.9	PC 18:0_20:5	PC(38:5)	[C46H82NO8P+HCOO] 1-	3.3167 ppm	Negative	Plasma	8	5	852.576	19:5 COO-_301.2152(4.4817), M-20:5-H2O_490.3306(16.0794), M-C5H13N_721.4781(5.337), M-CH3_792.5517(100.0), M_852.5691(1.779)	Glycerophospholipids [GP]	PC	Diacylglycerophosphocholines	PC	LMGP01010805
	PC 18:0@_22:4	22.19	838.631	1.469	299	PC 18:0_22:4	PC(40:4)	[C48H88NO8P+H] 1+	2.2714 ppm	Positive	Plasma	7	4	838.633	HG_184.0744(100.0), M-22:4-H2O_506.3588(0.029), M-22:4_524.3702(0.2194), M-NL_655.5607(0.0099), M-C5H13NO3P-H2O_655.5607(0.0099)	Glycerophospholipids [GP]	PC	Diacylglycerophosphocholines	PC	LMGP01010813
	PC 18:0_18:1	22.48	788.616	1.434	292.2	PC 18:0_18:1	PC(36:1)	[C44H86NO8P+H] 1+	1.068 ppm	Positive	Plasma	4	1	788.617	M-C39H73O7P_104.1072(0.3231), HG-H2O_166.0627(0.5134), HG_184.0739(100.0), 17:1 C=O+_265.2531(0.0177), 17:0 C=O+_267.2703(0.0449), M-18:0-H2O_504.3419(0.1175), M-18:1-H2O_506.3599(0.1143), M-18:0_522.3547(0.0546), M-18:1_524.371(0.204), M-NL_605.5488(0.0468), M-C5H13NO3P-H2O_605.5488(0.0468), M_788.6141(0.8999)	Glycerophospholipids [GP]	PC	Diacylglycerophosphocholines	PC	LMGP01010750
	PC 18:0_18:2	21.77	786.6	1.41	287.4	PC 18:0_18:2	PC(36:2)	[C44H84NO8P+H] 1+	1.97 ppm	Positive	Plasma	5	2	786.601	M-C39H71O7P_104.1077(0.3077), HG_184.0737(100.0), M-18:0-H2O_502.329(0.1502), M-18:2-H2O_506.3605(0.1207), M-18:0_520.342(0.0495), M-18:2_524.3746(0.457)	Glycerophospholipids [GP]	PC	Diacylglycerophosphocholines	PC	LMGP01010764
	PC 18:0_20:3	21.79	812.616	1.443	293.9	PC 18:0_20:3	PC(38:3)	[C46H86NO8P+H] 1+	1.412 ppm	Positive	Plasma	6	3	812.617	M-C41H73O7P_104.1073(0.2203), HG_184.0736(100.0), M-20:3-H2O_506.3632(0.0752), M-20:3_524.3708(0.2647), M-18:0-H2O_528.3476(0.16), M-18:0_546.3577(0.0621), M-NL_629.5467(0.0353), M-C5H13NO3P-H2O_629.5467(0.0353), M_812.6149(0.7318)	Glycerophospholipids [GP]	PC	Diacylglycerophosphocholines	PC	LMGP01010795
	PC 18:0_20:4	20.93	810.6	1.434	292.1	PC 18:0_20:4	PC(38:4)	[C46H84NO8P+H] 1+	1.5351 ppm	Positive	Plasma	7	4	810.601	M-C41H71O7P_104.1065(0.195), HG_184.0746(100.0), 17:0 C=O+_267.269(0.0292), M-20:4-H2O_506.3592(0.1178), M-20:4_524.3694(0.3113), M-18:0-H2O_526.3274(0.1419), M-18:0_544.3413(0.0236)	Glycerophospholipids [GP]	PC	Diacylglycerophosphocholines	PC	LMGP01010802
	PC 18:0_22:6	20.49	834.6	1.452	295.6	PC 18:0_22:6	PC(40:6)	[C48H84NO8P+H] 1+	1.7104 ppm	Positive	Plasma	9	6	834.601	M-C43H71O7P_104.1072(0.344), HG_184.0739(100.0), M-22:6_524.3709(0.4204), M-18:0-H2O_550.328(0.0538), M-18:0_568.341(0.0315), M_834.5987(0.4904)	Glycerophospholipids [GP]	PC	Diacylglycerophosphocholines	PC	LMGP01010821
	PC 18:1_18:2	19.59	784.584	1.404	286.2	PC 18:1_18:2	PC(36:3)	[C44H82NO8P+H] 1+	1.5541 ppm	Positive	Plasma	6	3	784.586	M-C39H69O7P_104.1069(0.2545), HG-H2O_166.0634(0.4461), HG_184.0739(100.0), M-18:1-H2O_502.3297(0.1829), M-18:1_520.3414(0.093), M-18:2_522.3543(0.3138), M_784.5825(1.2389)	Glycerophospholipids [GP]	PC	Diacylglycerophosphocholines	PC	LMGP01010893
	PC 18:1_20:3	20.4	810.598	1.436	292.4	PC 18:1_20:3	PC(38:4)	[C46H84NO8P+H] 1+	3.6434 ppm	Positive	Plasma	7	4	810.601	M-C41H71O7P_104.1074(0.1833), HG-H2O_166.0629(0.4832), HG_184.0738(100.0), M-20:3_522.3561(0.1655), M-18:1-H2O_528.3449(0.0773), M-NL_627.5314(0.0306), M-C5H13NO3P-H2O_627.5314(0.0306)	Glycerophospholipids [GP]	PC	Diacylglycerophosphocholines	PC	LMGP01010904
	PC 18:1_20:4	19.12	808.584	1.427	290.6	PC 18:1_20:4	PC(38:5)	[C46H82NO8P+H] 1+	2.0364 ppm	Positive	Plasma	8	5	808.586	M-C41H69O7P_104.1066(0.2664), HG-H2O_166.062(0.6981), HG_184.0754(100.0), M-20:4_522.3509(0.1211), M-18:1-H2O_526.3276(0.0182)	Glycerophospholipids [GP]	PC	Diacylglycerophosphocholines	PC	LMGP01010905
	PC 18:1_22:6	18.83	832.583	1.439	292.9	PC 18:1_22:6	PC(40:7)	[C48H82NO8P+H] 1+	2.7107 ppm	Positive	Plasma	10	7	832.586	HG-H2O_166.0633(1.2495), HG_184.0734(100.0), M-18:1-22:6_224.1045(0.1961), M-22:6_522.3571(0.4217), M-18:1_568.3404(0.0933)	Glycerophospholipids [GP]	PC	Diacylglycerophosphocholines	PC	LMGP01010847
	PC 18:2_17:2	17.07	766.532	1.348	274.8	PC 18:2_17:2	PC(35:4)	[C43H78NO8P-H] 1-	9.375 ppm	Negative	Plasma	7	4	766.539	17:2 COO-_279.2318(100.0), M-18:2-H2O_486.299(4.5426), M-18:2_504.3082(6.7043)	Glycerophospholipids [GP]	PC	Diacylglycerophosphocholines	PC	LMGP01010931
	PC 18:2_18:2	18.22	782.568	1.392	283.7	PC 18:2_18:2	PC(36:4)	[C44H80NO8P+H] 1+	1.994 ppm	Positive	Plasma	7	4	782.57	M-C39H67O7P_104.1081(0.2593), HG_184.0741(100.0), 17:2 C=O+_263.2371(0.0457), M-18:2-H2O_502.3301(0.1611), M-18:2_520.3397(0.3253), M-NL_599.5064(0.0407), M-C5H13NO3P-H2O_599.5064(0.0407)	Glycerophospholipids [GP]	PC	Diacylglycerophosphocholines	PC	LMGP01010921
	PC 18:2_18:2	22.03	782.569	1.395	284.3	PC 18:2_18:2	PC(36:4)	[C44H80NO8P+H] 1+	0.9801 ppm	Positive	Plasma	7	4	782.57	HG_184.0734(100.0), M-18:2_520.3364(0.7101)	Glycerophospholipids [GP]	PC	Diacylglycerophosphocholines	PC	LMGP01010921
	PC 18:2_18:3	15.95	824.543	1.437	292.7	PC 18:2_18:3	PC(36:5)	[C44H78NO8P+HCOO] 1-	1.5921 ppm	Negative	Plasma	8	5	824.545	HG_168.0426(0.4332), 17:3 COO-_277.2175(24.7895), 17:2 COO-_279.2316(54.2389), M-18:2-H2O_484.2837(2.1599), M-18:3-H2O_486.2959(1.0413), M-18:2_502.2915(3.8792), M-18:3_504.3079(2.3974), M-C5H13N_693.4543(0.6529), M-CH3_764.5191(100.0), M_824.5419(4.5751)	Glycerophospholipids [GP]	PC	Diacylglycerophosphocholines	PC	LMGP01011625
	PC 18:2_20:4	16.82	850.56	1.473	299.8	PC 18:2_20:4	PC(38:6)	[C46H80NO8P+HCOO] 1-	0.353 ppm	Negative	Plasma	9	6	850.56	17:2 COO-_279.2328(39.9309), 19:4 COO-_303.2326(70.7505), M-20:4-H2O_486.3007(2.7353), M-20:4_504.3102(12.4916), M-18:2-H2O_510.2977(1.1758), M-18:2_528.3091(2.295), M-C5H13N_719.4642(0.4149), M-CH3_790.5365(100.0)	Glycerophospholipids [GP]	PC	Diacylglycerophosphocholines	PC	LMGP01010943
	PC 18:2_20:5@	15.14	788.521	1.398	284.9	PC 18:2_20:5	PC(38:7)	[C46H78NO8P-CH3] 1-	2.6578 ppm	Negative	Plasma	10	7	788.523	17:2 COO-_279.2336(24.1556), M_788.5197(100.0)	Glycerophospholipids [GP]	PC	Diacylglycerophosphocholines	PC	LMGP01011634
	PC 18:2_22:0	22.68	886.657	1.53	311.2	PC 18:2_22:0	PC(40:2)	[C48H92NO8P+HCOO] 1-	2.7959 ppm	Negative	Plasma	5	2	886.654	17:2 COO-_279.2327(79.7546), 21:0 COO-_339.3256(34.2427), M-22:0_504.3057(1.9336), M-18:2-H2O_546.396(2.4576), M-18:2_564.402(7.7677), M-CH3_826.6319(100.0)	Glycerophospholipids [GP]	PC	Diacylglycerophosphocholines	PC	LMGP01011636
	PC 18:2_22:6	16.45	814.538	1.386	282.3	PC 18:2_22:6	PC(40:8)	[C48H80NO8P-CH3] 1-	1.0301 ppm	Negative	Plasma	11	8	814.539	17:2 COO-_279.2327(67.7318), 21:6 COO-_327.2335(77.5051), M_814.5377(100.0)	Glycerophospholipids [GP]	PC	Diacylglycerophosphocholines	PC	LMGP01010947
	PC 18:2_24:0	23.49	914.685	1.552	315.5	PC 18:2_24:0	PC(42:2)	[C50H96NO8P+HCOO] 1-	0.1471 ppm	Negative	Plasma	5	2	914.686	HG_168.041(3.0964), 17:2 COO-_279.2319(87.4619), 23:0 COO-_367.3581(47.868), M-18:2-H2O_574.4238(7.4619), M-18:2_592.4312(16.1929), M-CH3_854.6617(100.0), M_914.6778(9.5939)	Glycerophospholipids [GP]	PC	Diacylglycerophosphocholines	PC	LMGP01012173
	PC 18:3@_22:6	18.64	828.551	1.439	292.9	PC 18:3_22:6	PC(40:9)	[C48H78NO8P+H] 1+	3.6947 ppm	Positive	Plasma	12	9	828.554	HG_184.074(100.0), M-22:6-H2O_500.3102(1.3834), M-NL_645.4853(30.4622), M-C5H13NO3P-H2O_645.4853(30.4622), M_828.5511(18.4589)	Glycerophospholipids [GP]	PC	Diacylglycerophosphocholines	PC	LMGP01011670
	PC 18:3_18:3	16.81	778.538	1.383	281.9	PC 18:3_18:3	PC(36:6)	[C44H76NO8P+H] 1+	1.4696 ppm	Positive	Plasma	9	6	778.539	M-C39H63O7P_104.1077(0.3367), HG-H2O_166.0639(1.1166), HG_184.0731(100.0), M-18:3_518.3214(0.2741), M_778.5353(0.2034)	Glycerophospholipids [GP]	PC	Diacylglycerophosphocholines	PC	LMGP01010952
	PC 19:0@_2:0	9.61	578.382	1.192	244.4	PC 19:0_2:0	PC(21:0)	[C29H58NO8P-H] 1-	1.2276 ppm	Negative	Plasma	3	0	578.383	M-2:0-H2O_518.3597(100.0)	Glycerophospholipids [GP]	PC	Diacylglycerophosphocholines	PC	LMGP01010978
	PC 19:0_20:4	20.14	868.607	1.499	305	PC 19:0_20:4	PC(39:4)	[C47H86NO8P+HCOO] 1-	0.2917 ppm	Negative	Plasma	7	4	868.607	HG_168.0435(1.6402), 18:0 COO-_297.2816(20.328), 19:4 COO-_303.234(63.0964), M-19:0-H2O_510.2993(1.9384), M-CH3_808.5866(100.0)	Glycerophospholipids [GP]	PC	Diacylglycerophosphocholines	PC	LMGP01011748
	PC 20:1_22:4	21.01	908.634	1.532	311.5	PC 20:1_22:4	PC(42:5)	[C50H90NO8P+HCOO] 1-	5.4391 ppm	Negative	Plasma	8	5	908.639	19:1 COO-_309.2823(13.673), 21:4 COO-_331.2644(16.5929), M-CH3_848.6156(100.0)	Glycerophospholipids [GP]	PC	Diacylglycerophosphocholines	PC	LMGP01011833
	PC 20:3_20:4	17.32	876.574	1.486	302.3	PC 20:3_20:4	PC(40:7)	[C48H82NO8P+HCOO] 1-	2.5296 ppm	Negative	Plasma	10	7	876.576	19:4 COO-_303.232(72.0837), 19:3 COO-_305.2481(70.4286), M-20:4-H2O_512.3129(4.271), M-20:3_528.3094(7.1589), M-20:4_530.3283(7.7681), M-CH3_816.5496(100.0)	Glycerophospholipids [GP]	PC	Diacylglycerophosphocholines	PC	LMGP01011889
	PC 20:4_20:4	17.48	830.564	1.419	288.9	PC 20:4_20:4	PC(40:8)	[C48H80NO8P+H] 1+	6.6554 ppm	Positive	Plasma	11	8	830.57	M-C43H67O7P_104.1084(0.5064), HG-H2O_166.0627(1.2178), HG_184.0733(100.0), M-20:4-20:4_224.1047(0.1926), M-20:4_544.343(0.3254)	Glycerophospholipids [GP]	PC	Diacylglycerophosphocholines	PC	LMGP01011047
	PC 20:4_22:0	22.54	910.655	1.555	316.1	PC 20:4_22:0	PC(42:4)	[C50H92NO8P+HCOO] 1-	0.3764 ppm	Negative	Plasma	7	4	910.654	19:4 COO-_303.2336(100.0), 21:0 COO-_339.3275(41.0876), M-22:0-H2O_510.3005(3.9758), M-20:4-H2O_546.3956(5.7676), M-20:4_564.4016(15.5561), M-CH3_850.6319(90.3059), M_910.6464(18.705)	Glycerophospholipids [GP]	PC	Diacylglycerophosphocholines	PC	LMGP01011921
	PC 20:4_22:1	21.4	908.638	1.535	312	PC 20:4_22:1	PC(42:5)	[C50H90NO8P+HCOO] 1-	0.8714 ppm	Negative	Plasma	8	5	908.639	19:4 COO-_303.2353(89.2777), 21:1 COO-_337.313(31.1763), M-22:1-H2O_510.3015(2.3256), M-20:4_562.3836(9.433), M-CH3_848.6176(100.0)	Glycerophospholipids [GP]	PC	Diacylglycerophosphocholines	PC	LMGP01011922
	PC 20:4_22:2@	20.25	906.623	1.53	311.1	PC 20:4_22:2	PC(42:6)	[C50H88NO8P+HCOO] 1-	0.3745 ppm	Negative	Plasma	9	6	906.623	HG_168.0437(4.5527), 19:4 COO-_303.2327(3.8421), M-20:4_560.3738(1.0027), M-CH3_846.6012(100.0), M_906.6178(5.1308)	Glycerophospholipids [GP]	PC	Diacylglycerophosphocholines	PC	LMGP01011923
	PC 20:4_22:4	17.76	902.589	1.5	304.9	PC 20:4_22:4	PC(42:8)	[C50H84NO8P+HCOO] 1-	2.755 ppm	Negative	Plasma	11	8	902.592	HG_168.0411(5.4181), 19:4 COO-_303.2335(79.5692), M-22:4-H2O_510.2968(1.5548), M-22:4_528.3123(4.0903), M-20:4-H2O_538.3305(3.2735), M-20:4_556.3446(12.4005), M-C5H13N_771.4965(0.6424), M-CH3_842.5709(100.0)	Glycerophospholipids [GP]	PC	Diacylglycerophosphocholines	PC	LMGP01011924
	PC 20:4_22:6	16.14	898.566	1.489	302.7	PC 20:4_22:6	PC(42:10)	[C50H80NO8P+HCOO] 1-	6.1188 ppm	Negative	Plasma	13	10	898.56	19:4 COO-_303.2335(100.0), 21:6 COO-_327.2307(29.2475), M-CH3_838.5395(86.2398)	Glycerophospholipids [GP]	PC	Diacylglycerophosphocholines	PC	LMGP01011925
	PC 21:0	9.68	580.392	1.184	242.7	PC 16:0_5:0	PC(21:0)	[C29H58NO8P+H] 1+	9.6799 ppm	Positive	Plasma	3	0	580.398	HG-H2O_166.0619(1.9166), HG_184.0738(100.0)	Glycerophospholipids [GP]	PC	Diacylglycerophosphocholines	PC	LMGP01010672
	PC 28:0	16.93	678.504	1.316	268.9	PC 10:0_18:0	PC(28:0)	[C36H72NO8P+H] 1+	5.6603 ppm	Positive	Plasma	3	0	678.507	M-C31H59O7P_104.1078(0.3859), HG_184.073(100.0), M-NL_495.4413(0.2548), M_678.5007(1.8517)	Glycerophospholipids [GP]	PC	Diacylglycerophosphocholines	PC	LMGP01010390
	PC 30:0	18.84	706.538	1.347	275.1	PC 10:0_20:0	PC(30:0)	[C38H76NO8P+H] 1+	0.4963 ppm	Positive	Plasma	3	0	706.539	HG-H2O_166.0631(0.7121), HG_184.0732(100.0)	Glycerophospholipids [GP]	PC	Diacylglycerophosphocholines	PC	LMGP01010395
	PC 31:0	19.79	720.553	1.356	276.8	PC 10:0_21:0	PC(31:0)	[C39H78NO8P+H] 1+	1.4532 ppm	Positive	Plasma	3	0	720.554	M-C34H65O7P_104.1078(0.5729), HG-H2O_166.0629(1.0453), HG_184.0732(100.0), M_720.5489(1.4375)	Glycerophospholipids [GP]	PC	Diacylglycerophosphocholines	PC	LMGP01010396
	PC 31:1	18.15	718.534	1.341	273.8	PC 16:0_15:1	PC(31:1)	[C39H76NO8P+H] 1+	6.6889 ppm	Positive	Plasma	4	1	718.539	HG-H2O_166.0636(0.8244), HG_184.0733(100.0), M_718.5337(0.6799)	Glycerophospholipids [GP]	PC	Diacylglycerophosphocholines	PC	LMGP01010002
	PC 32:1	19.52	732.554	1.356	276.7	PC 14:0_18:1	PC(32:1)	[C40H78NO8P+H] 1+	0.5129 ppm	Positive	Plasma	4	1	732.554	HG_184.0729(100.0), M-NL_549.4871(1.4786), M-C5H13NO3P-H2O_549.4871(1.4786), M_732.5535(1.8908)	Glycerophospholipids [GP]	PC	Diacylglycerophosphocholines	PC	LMGP01010490
	PC 33:2	18.53	744.553	1.355	276.3	PC 13:0_20:2	PC(33:2)	[C41H78NO8P+H] 1+	1.7343 ppm	Positive	Plasma	5	2	744.554	HG-H2O_166.0619(1.1527), HG_184.0733(100.0)	Glycerophospholipids [GP]	PC	Diacylglycerophosphocholines	PC	LMGP01011354
	PC 34:0	22.39	762.598	1.755	286.9	PC 10:0_24:0	PC(34:0)	[C42H84NO8P+H] 1+	3.7127 ppm	Positive	Plasma	3	0	762.601	HG-H2O_166.0638(0.4758), HG_184.0732(100.0), M_762.5966(1.507)	Glycerophospholipids [GP]	PC	Diacylglycerophosphocholines	PC	LMGP01010400
	PC 34:2	16.8	758.568	1.386	282.7	PC 16:0_18:2	PC(34:2)	[C42H80NO8P+H] 1+	2.379 ppm	Positive	Plasma	5	2	758.57	HG-H2O_166.0626(0.7641), HG_184.0734(100.0), M_758.5641(0.6783)	Glycerophospholipids [GP]	PC	Diacylglycerophosphocholines	PC	LMGP01010585
	PC 35:3	18.87	770.568	1.382	281.7	PC 15:0_20:3	PC(35:3)	[C43H80NO8P+H] 1+	1.8667 ppm	Positive	Plasma	6	3	770.57	HG_184.0733(100.0), M-NL_587.5015(0.1835), M-C5H13NO3P-H2O_587.5015(0.1835)	Glycerophospholipids [GP]	PC	Diacylglycerophosphocholines	PC	LMGP01011423
	PC 36:3	16.53	784.582	1.419	289.2	PC 16:0_20:3	PC(36:3)	[C44H82NO8P+H] 1+	4.0435 ppm	Positive	Plasma	6	3	784.586	HG_184.0736(100.0)	Glycerophospholipids [GP]	PC	Diacylglycerophosphocholines	PC	LMGP01010622
	PC 37:4	20.09	796.583	1.425	290.4	PC 15:0_22:4	PC(37:4)	[C45H82NO8P+H] 1+	3.1397 ppm	Positive	Plasma	7	4	796.586	M-C40H69O7P_104.1078(0.0805), HG_184.0734(100.0)	Glycerophospholipids [GP]	PC	Diacylglycerophosphocholines	PC	LMGP01011429
	PC 37:5	18.38	794.568	1.409	287	PC 15:1_22:4	PC(37:5)	[C45H80NO8P+H] 1+	2.8089 ppm	Positive	Plasma	8	5	794.57	HG-H2O_166.0619(1.7438), HG_184.0735(100.0)	Glycerophospholipids [GP]	PC	Diacylglycerophosphocholines	PC	LMGP01011460
	PC 37:5	18.84	794.573	1.406	286.4	PC 15:1_22:4	PC(37:5)	[C45H80NO8P+H] 1+	3.2595 ppm	Positive	Plasma	8	5	794.57	HG_184.0738(100.0), M_794.5703(0.647)	Glycerophospholipids [GP]	PC	Diacylglycerophosphocholines	PC	LMGP01011460
	PC 37:6	17.76	792.555	1.398	284.9	PC 17:1_20:5	PC(37:6)	[C45H78NO8P+H] 1+	0.9121 ppm	Positive	Plasma	9	6	792.554	HG-H2O_166.0626(0.5549), HG_184.0729(100.0)	Glycerophospholipids [GP]	PC	Diacylglycerophosphocholines	PC	LMGP01011544
	PC 38:3	23.5	812.615	1.433	291.8	PC 18:0_20:3	PC(38:3)	[C46H86NO8P+H] 1+	2.6888 ppm	Positive	Plasma	6	3	812.617	HG-H2O_166.0634(0.5949), HG_184.0735(100.0)	Glycerophospholipids [GP]	PC	Diacylglycerophosphocholines	PC	LMGP01010795
	PC 38:4	23.51	810.598	1.422	289.7	PC 16:0_22:4	PC(38:4)	[C46H84NO8P+H] 1+	3.6434 ppm	Positive	Plasma	7	4	810.601	HG_184.073(100.0)	Glycerophospholipids [GP]	PC	Diacylglycerophosphocholines	PC	LMGP01010642
	PC 40:3	23.14	840.645	1.47	299.3	PC 18:0_22:3	PC(40:3)	[C48H90NO8P+H] 1+	3.8931 ppm	Positive	Plasma	6	3	840.648	M-C43H77O7P_104.1079(0.2875), HG-H2O_166.0645(0.6435), HG_184.0733(100.0), M_840.6415(0.3617)	Glycerophospholipids [GP]	PC	Diacylglycerophosphocholines	PC	LMGP01010812
	PC 40:5	21.08	836.615	1.455	296.2	PC 18:0_22:5	PC(40:5)	[C48H86NO8P+H] 1+	2.7576 ppm	Positive	Plasma	8	5	836.617	M-C43H73O7P_104.1066(0.1381), HG-H2O_166.063(0.6027), HG_184.0732(100.0)	Glycerophospholipids [GP]	PC	Diacylglycerophosphocholines	PC	LMGP01010816
	PC 42:5	22.33	864.648	1.488	302.8	PC 20:0_22:5	PC(42:5)	[C50H90NO8P+H] 1+	0.6791 ppm	Positive	Plasma	8	5	864.648	HG-H2O_166.0639(1.2738), HG_184.0732(100.0)	Glycerophospholipids [GP]	PC	Diacylglycerophosphocholines	PC	LMGP01011027
	PC O- 14:0	2.38	468.308	1.061	218.8	PC O- 12:0_2:0		[C22H46NO7P+H] 1+	1.8771 ppm	Positive	Plasma	2	0	468.309	M-C17H33O6P_104.107(18.3487), HG_184.0736(100.0), M-NL_285.2424(7.2914), M-H2O_450.2975(4.711), M_468.308(13.8221)	Glycerophospholipids [GP]	PC	1-alkyl,2-acylglycerophosphocholines	PC O-	LMGP01020009
	PC O- 15:0	4.61	482.325	1.076	221.7	PC O- 14:0_1:0		[C23H48NO7P+H] 1+	0.1662 ppm	Positive	Plasma	2	0	482.325	M-C18H35O6P_104.107(22.3215), HG-H2O_166.0643(2.775), HG_184.0731(100.0), M-NL_299.2576(8.7545), M-C5H13NO3P-H2O_299.2576(8.7545), M-H2O_464.3129(7.0843), M_482.3225(20.4565)	Glycerophospholipids [GP]	PC	1-acyl,2-alkylglycerophosphocholines	PC O-	LMGP01080020
	PC O- 16:0	6.09	496.339	1.362	280.4	PC O- 14:0_2:0		[C24H50NO7P+H] 1+	2.4255 ppm	Positive	Plasma	2	0	496.34	HG_184.0745(100.0)	Glycerophospholipids [GP]	PC	1-alkyl,2-acylglycerophosphocholines	PC O-	LMGP01020019
	PC O- 16:0@_16:1	18.84	762.563	1.402	285.8	PC O- 16:0_16:1		[C40H80NO7P+HCOO] 1-	3.3807 ppm	Negative	Plasma	3	1	762.565	15:1 COO-_253.2167(38.9798), M-16:1-H2O_448.3208(4.1341), M-16:1_466.3287(11.0276), M-CH3_702.5434(100.0), M_762.5618(2.01)	Glycerophospholipids [GP]	PC	1-alkyl,2-acylglycerophosphocholines	PC O-	LMGP01020182
	PC O- 16:0@_18:1	20.46	790.595	1.435	292.5	PC O- 16:0_18:1		[C42H84NO7P+HCOO] 1-	1.7802 ppm	Negative	Plasma	3	1	790.597	17:1 COO-_281.2492(25.2509), M-18:1_466.3294(4.4036), M-C5H13N_659.5008(0.7391), M-CH3_730.5752(100.0)	Glycerophospholipids [GP]	PC	1-alkyl,2-acylglycerophosphocholines	PC O-	LMGP01020003
	PC O- 16:0@_18:2	19.2	788.578	1.429	291.1	PC O- 16:0_18:2		[C42H82NO7P+HCOO] 1-	4.0749 ppm	Negative	Plasma	4	2	788.581	17:2 COO-_279.2331(67.2665), M-18:2-H2O_448.319(5.4318), M-18:2_466.3282(10.1415), M-C5H13N_657.4865(1.2357), M-CH3_728.5592(100.0), M_788.5778(5.0758)	Glycerophospholipids [GP]	PC	1-alkyl,2-acylglycerophosphocholines	PC O-	LMGP01020039
	PC O- 16:0@_20:3	19.7	814.595	1.44	293.4	PC O- 16:0_20:3		[C44H84NO7P+HCOO] 1-	2.7767 ppm	Negative	Plasma	5	3	814.597	19:3 COO-_305.2493(60.5903), M-20:3-H2O_448.323(4.0991), M-20:3_466.3284(9.7695), M-C5H13N_683.5003(2.1706), M-CH3_754.5747(97.6742)	Glycerophospholipids [GP]	PC	1-alkyl,2-acylglycerophosphocholines	PC O-	LMGP01020053
	PC O- 16:0@_20:4	20.36	768.589	1.41	287.5	PC O- 16:0_20:4		[C44H82NO7P+H] 1+	2.247 ppm	Positive	Plasma	6	4	768.591	HG_184.0737(100.0), M-20:4_482.3609(0.2396)	Glycerophospholipids [GP]	PC	1-alkyl,2-acylglycerophosphocholines	PC O-	LMGP01020054
	PC O- 16:0@_22:0	23.69	848.675	1.502	305.7	PC O- 16:0_22:0		[C46H94NO7P+HCOO] 1-	0.2958 ppm	Negative	Plasma	2	0	848.675	21:0 COO-_339.3287(20.8514), M-C5H13N_717.5784(0.8791), M-CH3_788.6515(100.0)	Glycerophospholipids [GP]	PC	1-alkyl,2-acylglycerophosphocholines	PC O-	LMGP01020060
	PC O- 16:0@_22:4	20.19	840.611	1.475	300.3	PC O- 16:0_22:4		[C46H86NO7P+HCOO] 1-	1.7767 ppm	Negative	Plasma	6	4	840.612	HG_168.0433(1.4161), 21:4 COO-_331.2629(52.7596), M-22:4-H2O_448.3189(2.9975), M-22:4_466.3296(7.7719), M-C5H13N_709.5197(0.72), M-CH3_780.5904(100.0), M_840.6088(3.5885)	Glycerophospholipids [GP]	PC	1-alkyl,2-acylglycerophosphocholines	PC O-	LMGP01020192
	PC O- 16:0@_22:6	18.56	836.58	1.487	302.8	PC O- 16:0_22:6		[C46H82NO7P+HCOO] 1-	1.5065 ppm	Negative	Plasma	8	6	836.581	21:6 COO-_327.2322(44.158), M-22:6-H2O_448.3199(6.612), M-22:6_466.3301(22.0245), M-CH3_776.5601(100.0)	Glycerophospholipids [GP]	PC	1-alkyl,2-acylglycerophosphocholines	PC O-	LMGP01020064
	PC O- 16:0_16:0	20.24	764.579	1.414	288.2	PC O- 16:0_16:0		[C40H82NO7P+HCOO] 1-	2.7659 ppm	Negative	Plasma	2	0	764.581	HG_168.0412(0.4175), 15:0 COO-_255.2333(59.5388), M-16:0-H2O_448.3209(5.4935), M-16:0_466.3303(9.2932), M-CH3_704.5607(100.0)	Glycerophospholipids [GP]	PC	1-alkyl,2-acylglycerophosphocholines	PC O-	LMGP01020029
	PC O- 16:1@_20:4	19.75	750.539	1.343	273.8	PC O- 16:1_20:4		[C44H80NO7P-CH3] 1-	5.6978 ppm	Negative	Plasma	7	5	750.544	19:4 COO-_303.2326(31.4981), M_750.5382(100.0)	Glycerophospholipids [GP]	PC	1-alkyl,2-acylglycerophosphocholines	PC O-	LMGP01020259
	PC O- 17:0	8.15	510.354	1.128	231.9	PC O- 16:0_1:0		[C25H52NO7P+H] 1+	3.2452 ppm	Positive	Plasma	2	0	510.356	HG_184.0733(100.0)	Glycerophospholipids [GP]	PC	1-alkyl,2-acylglycerophosphocholines	PC O-	LMGP01020028
	PC O- 17:0	9.13	510.355	1.119	230.1	PC O- 16:0_1:0		[C25H52NO7P+H] 1+	1.9296 ppm	Positive	Plasma	2	0	510.356	M-C20H39O6P_104.1068(16.1374), HG-H2O_166.062(3.4675), HG_184.0749(100.0), M-NL_327.2889(6.3919), M-H2O_492.3462(2.3022)	Glycerophospholipids [GP]	PC	1-alkyl,2-acylglycerophosphocholines	PC O-	LMGP01020028
	PC O- 18:0	9.86	524.37	1.143	234.9	PC O- 16:0_2:0		[C26H54NO7P+H] 1+	2.5078 ppm	Positive	Plasma	2	0	524.372	HG_184.0739(100.0), M-NL_341.3034(0.9896), M-H2O_506.365(0.5203)	Glycerophospholipids [GP]	PC	1-alkyl,2-acylglycerophosphocholines	PC O-	LMGP01020046
	PC O- 18:0@_16:0	21.89	792.609	1.441	293.6	PC O- 18:0_16:0		[C42H86NO7P+HCOO] 1-	4.9645 ppm	Negative	Plasma	2	0	792.612	15:0 COO-_255.2329(53.3464), M-16:0_494.3595(12.4054), M-CH3_732.5882(100.0)	Glycerophospholipids [GP]	PC	1-alkyl,2-acylglycerophosphocholines	PC O-	LMGP01020086
	PC O- 18:0@_18:1	22.03	818.626	1.464	298	PC O- 18:0_18:1		[C44H88NO7P+HCOO] 1-	2.5261 ppm	Negative	Plasma	3	1	818.628	17:1 COO-_281.2488(38.7337), M-18:1-H2O_476.3537(3.8975), M-18:1_494.3634(5.918), M-C5H13N_687.5383(1.4272), M-CH3_758.6077(100.0)	Glycerophospholipids [GP]	PC	1-alkyl,2-acylglycerophosphocholines	PC O-	LMGP01020202
	PC O- 18:0@_20:3	21.43	842.625	1.476	300.4	PC O- 18:0_20:3		[C46H88NO7P+HCOO] 1-	3.4682 ppm	Negative	Plasma	5	3	842.628	19:3 COO-_305.2493(57.17), M-20:3-H2O_476.3521(5.7169), M-20:3_494.3646(13.3936), M-CH3_782.6073(100.0)	Glycerophospholipids [GP]	PC	1-alkyl,2-acylglycerophosphocholines	PC O-	LMGP01020211
	PC O- 18:0@_20:4	22.16	796.62	1.442	293.7	PC O- 18:0_20:4		[C46H86NO7P+H] 1+	2.5374 ppm	Positive	Plasma	6	4	796.622	HG_184.0736(100.0), M-20:4_510.3907(0.2966), M_796.6196(0.805)	Glycerophospholipids [GP]	PC	1-alkyl,2-acylglycerophosphocholines	PC O-	LMGP01020100
	PC O- 18:0@_22:4	21.82	868.642	1.507	306.5	PC O- 18:0_22:4		[C48H90NO7P+HCOO] 1-	1.5663 ppm	Negative	Plasma	6	4	868.644	HG_168.0412(3.5206), 21:4 COO-_331.2651(100.0), M-22:4-H2O_476.3491(6.7823), M-22:4_494.3585(13.7199), M-C5H13N_737.5519(1.0096), M-CH3_808.6193(83.1737), M_868.6379(6.2904)	Glycerophospholipids [GP]	PC	1-alkyl,2-acylglycerophosphocholines	PC O-	LMGP01020215
	PC O- 18:1	12.57	522.355	1.117	229.6	PC O- 16:1_2:0		[C26H52NO7P+H] 1+	2.0021 ppm	Positive	Plasma	3	1	522.356	M-C21H39O6P_104.1074(11.1647), HG_184.0728(100.0), M-NL-H2O_321.2766(3.1448), M-NL_339.2894(6.0815)	Glycerophospholipids [GP]	PC	1-alkyl,2-acylglycerophosphocholines	PC O-	LMGP01020147
	PC O- 18:1@_16:0	21.73	790.59	1.443	294	PC O- 18:1_16:0		[C42H84NO7P+HCOO] 1-	8.7283 ppm	Negative	Plasma	3	1	790.597	15:0 COO-_255.233(53.5122), M-16:0-H2O_474.3341(6.8929), M-16:0_492.3467(14.8645), M-CH3_730.577(100.0)	Glycerophospholipids [GP]	PC	1-alkyl,2-acylglycerophosphocholines	PC O-	LMGP01020152
	PC O- 18:1@_18:2	20.71	814.595	1.453	295.9	PC O- 18:1_18:2		[C44H84NO7P+HCOO] 1-	2.3272 ppm	Negative	Plasma	5	3	814.597	17:2 COO-_279.2338(72.5375), M-18:2-H2O_474.3369(7.124), M-18:2_492.3453(17.2023), M-CH3_754.5737(100.0)	Glycerophospholipids [GP]	PC	1-alkyl,2-acylglycerophosphocholines	PC O-	LMGP01020262
	PC O- 18:1@_20:4	19.12	838.596	1.475	300.3	PC O- 18:1_20:4		[C46H84NO7P+HCOO] 1-	1.0233 ppm	Negative	Plasma	7	5	838.597	HG_168.0435(0.3212), 19:4 COO-_303.2326(56.2906), M-20:4-H2O_474.3358(5.9798), M-20:4_492.346(15.3743), M-C5H13N_707.4979(0.4613), M-CH3_778.5746(100.0)	Glycerophospholipids [GP]	PC	1-alkyl,2-acylglycerophosphocholines	PC O-	LMGP01020157
	PC O- 18:1_18:1	20.96	816.611	1.45	295.3	PC O- 18:1_18:1		[C44H86NO7P+HCOO] 1-	1.6047 ppm	Negative	Plasma	4	2	816.612	17:1 COO-_281.2469(11.3058), M-CH3_756.5893(100.0)	Glycerophospholipids [GP]	PC	1-alkyl,2-acylglycerophosphocholines	PC O-	LMGP01020263
	PC O- 20:0@_20:3	22.63	870.654	1.511	307.4	PC O- 20:0_20:3		[C48H92NO7P+HCOO] 1-	5.5172 ppm	Negative	Plasma	5	3	870.659	HG_168.041(1.9208), 19:3 COO-_305.2467(3.6615), M-CH3_810.6345(100.0)	Glycerophospholipids [GP]	PC	1-alkyl,2-acylglycerophosphocholines	PC O-	LMGP01020237
	PC O- 20:0@_20:4	23.45	824.652	1.473	300	PC O- 20:0_20:4		[C48H90NO7P+H] 1+	1.1057 ppm	Positive	Plasma	6	4	824.653	M-C43H77O6P_104.1067(0.4711), HG_184.0735(100.0), M-20:4_538.4222(0.1703)	Glycerophospholipids [GP]	PC	1-alkyl,2-acylglycerophosphocholines	PC O-	LMGP01020238
	PC O- 20:1@_20:4	20.77	866.625	1.504	305.9	PC O- 20:1_20:4		[C48H88NO7P+HCOO] 1-	3.02 ppm	Negative	Plasma	7	5	866.628	HG_168.0428(0.4863), 19:4 COO-_303.2335(63.6698), M-20:4-H2O_502.3658(5.8901), M-20:4_520.3765(13.9771), M-C5H13N_735.5351(0.0642), M-CH3_806.6045(100.0), M_866.6252(4.5339)	Glycerophospholipids [GP]	PC	1-alkyl,2-acylglycerophosphocholines	PC O-	LMGP01020274
	PC O- 20:2	9.08	548.369	1.125	230.9	PC O- 18:2_2:0		[C28H54NO7P+H] 1+	3.9563 ppm	Positive	Plasma	4	2	548.372	M-C23H41O6P_104.107(7.5326), HG_184.0733(100.0), M-NL_365.3049(0.8579), M-H2O_530.3613(2.4742)	Glycerophospholipids [GP]	PC	1-alkyl,2-acylglycerophosphocholines	PC O-	LMGP01020158
	PC O- 22:2@_22:3	23.06	922.689	1.558	316.7	PC O- 22:2_22:3		[C52H96NO7P+HCOO] 1-	1.6884 ppm	Negative	Plasma	7	5	922.691	21:3 COO-_333.2816(0.7625), M-C5H13N_791.597(0.3743), M-CH3_862.6681(100.0), M_922.6868(9.8139)	Glycerophospholipids [GP]	PC	1-alkyl,2-acylglycerophosphocholines	PC O-	LMGP01020278
	PC O- 24:0@_20:4	23.38	924.703	1.561	317.3	PC O- 24:0_20:4		[C52H98NO7P+HCOO] 1-	3.4279 ppm	Negative	Plasma	6	4	924.706	19:4 COO-_303.2326(4.7932), M-20:4_578.4561(1.0513), M-CH3_864.6834(100.0), M_924.6997(8.3533)	Glycerophospholipids [GP]	PC	1-alkyl,2-acylglycerophosphocholines	PC O-	LMGP01020254
	PC O- 32:0	22.08	720.588	1.386	282.9	PC O- 14:0_18:0		[C40H82NO7P+H] 1+	3.4131 ppm	Positive	Plasma	2	0	720.591	HG-H2O_166.0646(0.3299), HG_184.0732(100.0)	Glycerophospholipids [GP]	PC	1-alkyl,2-acylglycerophosphocholines	PC O-	LMGP01020015
	PC O- 36:5	20	766.573	1.386	282.6	PC O- 16:0_20:5		[C44H80NO7P+H] 1+	2.698 ppm	Positive	Plasma	7	5	766.575	HG-H2O_166.063(0.6908), HG_184.0755(100.0), M_766.572(0.5203)	Glycerophospholipids [GP]	PC	1-alkyl,2-acylglycerophosphocholines	PC O-	LMGP01020058
	PC O- 38:4	21.17	796.618	1.443	294	PC O- 18:0_20:4		[C46H86NO7P+H] 1+	5.219 ppm	Positive	Plasma	6	4	796.622	HG-H2O_166.0618(1.015), HG_184.0737(100.0)	Glycerophospholipids [GP]	PC	1-alkyl,2-acylglycerophosphocholines	PC O-	LMGP01020100
	PC O- 40:4	23.13	824.651	1.467	298.7	PC O- 20:0_20:4		[C48H90NO7P+H] 1+	3.2521 ppm	Positive	Plasma	6	4	824.653	M-C43H77O6P_104.1084(0.5048), HG-H2O_166.0627(0.3325), HG_184.0732(100.0)	Glycerophospholipids [GP]	PC	1-alkyl,2-acylglycerophosphocholines	PC O-	LMGP01020238
	PC O- 40:6	20.61	820.62	1.448	294.8	PC O- 18:0_22:6		[C48H86NO7P+H] 1+	2.8351 ppm	Positive	Plasma	8	6	820.622	M-C43H73O6P_104.107(0.6375), HG-H2O_166.0635(0.5484), HG_184.0733(100.0)	Glycerophospholipids [GP]	PC	1-alkyl,2-acylglycerophosphocholines	PC O-	LMGP01020110
	PC O- 40:6	21.1	820.62	1.455	296.3	PC O- 18:0_22:6		[C48H86NO7P+H] 1+	2.3888 ppm	Positive	Plasma	8	6	820.622	HG_184.0727(100.0)	Glycerophospholipids [GP]	PC	1-alkyl,2-acylglycerophosphocholines	PC O-	LMGP01020110
	PC O- 42:6	22.34	848.652	1.482	301.7	PC O- 20:0_22:6		[C50H90NO7P+H] 1+	2.0094 ppm	Positive	Plasma	8	6	848.653	HG-H2O_166.0627(0.5349), HG_184.0735(100.0), M_848.6516(0.3071)	Glycerophospholipids [GP]	PC	1-alkyl,2-acylglycerophosphocholines	PC O-	LMGP01020244
	PC O- 42:6	23.14	848.652	1.485	302.3	PC O- 20:0_22:6		[C50H90NO7P+H] 1+	1.2902 ppm	Positive	Plasma	8	6	848.653	HG-H2O_166.0627(0.5567), HG_184.0735(100.0)	Glycerophospholipids [GP]	PC	1-alkyl,2-acylglycerophosphocholines	PC O-	LMGP01020244
	PC P- 16:0@_16:1	18.73	760.546	1.403	286	PC P- 16:0_16:1		[C40H78NO7P+HCOO] 1-	5.4432 ppm	Negative	Plasma	4	2	760.55	15:1 COO-_253.2176(83.6002), M-16:1_464.3186(17.886), M-CH3_700.5272(100.0)	Glycerophospholipids [GP]	PC	1-(1Z-alkenyl),2-acylglycerophosphocholines	PC P-	LMGP01030026
	PC P- 16:0@_18:1	21.83	744.589	1.389	283.4	PC P- 16:0_18:1		[C42H82NO7P+H] 1+	2.2375 ppm	Positive	Plasma	4	2	744.591	M-C37H69O6P_104.1072(0.0648), HG_184.0732(100.0), M-18:1_480.3497(0.3316)	Glycerophospholipids [GP]	PC	1-(1Z-alkenyl),2-acylglycerophosphocholines	PC P-	LMGP01030006
	PC P- 16:0@_18:3	17.72	784.546	1.437	292.9	PC P- 16:0_18:3		[C42H78NO7P+HCOO] 1-	4.8099 ppm	Negative	Plasma	6	4	784.55	17:3 COO-_277.2189(34.7761), M-18:3_464.3144(8.6567), M-CH3_724.5306(100.0)	Glycerophospholipids [GP]	PC	1-(1Z-alkenyl),2-acylglycerophosphocholines	PC P-	LMGP01030031
	PC P- 16:0@_20:5	20.04	748.528	1.354	276.1	PC P- 16:0_20:5		[C44H78NO7P-CH3] 1-	0.0534 ppm	Negative	Plasma	8	6	748.528	15:1 COO-_239.2359(2.79), 19:5 COO-_301.2193(100.0), M-20:5-H2O_446.3073(14.8735), M-20:5_464.3121(35.3847)	Glycerophospholipids [GP]	PC	1-(1Z-alkenyl),2-acylglycerophosphocholines	PC P-	LMGP01030040
	PC P- 16:0@_22:6	18.23	834.565	1.48	301.3	PC P- 16:0_22:6		[C46H80NO7P+HCOO] 1-	0.4562 ppm	Negative	Plasma	9	7	834.565	15:1 COO-_239.2393(0.3034), 21:6 COO-_327.2333(53.337), M-22:6-H2O_446.3044(12.3552), M-22:6_464.3168(26.834), M-C5H13N_703.4769(0.9653), M-CH3_774.5494(100.0), M_834.5582(2.6751)	Glycerophospholipids [GP]	PC	1-(1Z-alkenyl),2-acylglycerophosphocholines	PC P-	LMGP01030015
	PC P- 16:0_16:0	22.11	702.545	1.323	270.3	PC P- 16:0_16:0		[C40H80NO7P-CH3] 1-	1.1237 ppm	Negative	Plasma	3	1	702.544	15:0 COO-_255.2343(100.0), M-16:0-H2O_446.3035(15.1101), M_702.544(54.0318)	Glycerophospholipids [GP]	PC	1-(1Z-alkenyl),2-acylglycerophosphocholines	PC P-	LMGP01030025
	PC P- 16:0_17:0	20.61	776.582	1.426	290.7	PC P- 16:0_17:0		[C41H82NO7P+HCOO] 1-	1.7567 ppm	Negative	Plasma	3	1	776.581	16:0 COO-_269.247(9.962), M-CH3_716.5596(100.0), M_776.5819(3.4474)	Glycerophospholipids [GP]	PC	1-(1Z-alkenyl),2-acylglycerophosphocholines	PC P-	LMGP01030027
	PC P- 16:1_0:0	8.15	524.334	1.149	236.2	PC P- 16:1_0:0		[C24H50NO6P+HCOO] 1-	2.8397 ppm	Negative	Plasma	2	1	524.336	15:1 COO-_239.2385(9.4062), M-C5H13N-H2O_375.23(2.2055), C19H37O5P_375.23(2.2055), M-CH3_464.3144(100.0)	Glycerophospholipids [GP]	PC	1Z-alkenylglycerophosphocholines	PC P-	LMGP01070004
	PC P- 16:1_0:0	8.47	524.335	1.15	236.4	PC P- 16:1_0:0		[C24H50NO6P+HCOO] 1-	0.6281 ppm	Negative	Plasma	2	1	524.336	HG_168.041(2.0983), 15:1 COO-_239.2376(21.6479), M-C5H13N-H2O_375.229(1.5609), C19H37O5P_375.229(1.5609), M-CH3_464.3129(100.0)	Glycerophospholipids [GP]	PC	1Z-alkenylglycerophosphocholines	PC P-	LMGP01070004
	PC P- 18:0@_20:5	18.02	836.578	1.478	301	PC P- 18:0_20:5		[C46H82NO7P+HCOO] 1-	3.4034 ppm	Negative	Plasma	8	6	836.581	19:5 COO-_301.2162(40.3657), M-20:5-H2O_474.3354(10.8748), M-20:5_492.346(16.2582), M-CH3_776.5596(100.0), M_836.5738(4.024)	Glycerophospholipids [GP]	PC	1-(1Z-alkenyl),2-acylglycerophosphocholines	PC P-	LMGP01030068
	PC P- 18:0@_22:4	21.38	866.629	1.502	305.6	PC P- 18:0_22:4		[C48H88NO7P+HCOO] 1-	0.6422 ppm	Negative	Plasma	7	5	866.628	21:4 COO-_331.2645(35.8681), M-22:4-H2O_474.3378(2.8898), M-CH3_806.6081(100.0), M_866.6257(2.0925)	Glycerophospholipids [GP]	PC	1-(1Z-alkenyl),2-acylglycerophosphocholines	PC P-	LMGP01030073
	PC P- 18:0@_22:6	18.72	862.593	1.501	305.3	PC P- 18:0_22:6		[C48H84NO7P+HCOO] 1-	3.9666 ppm	Negative	Plasma	9	7	862.597	21:6 COO-_327.2326(53.2639), M-22:6-H2O_474.3357(18.83), M-22:6_492.3479(37.0504), M-CH3_802.5738(78.0369)	Glycerophospholipids [GP]	PC	1-(1Z-alkenyl),2-acylglycerophosphocholines	PC P-	LMGP01030014
	PC P- 18:1_16:0@	22.27	728.56	1.351	275.8	PC P- 18:1_16:0		[C41H80NO7P-H] 1-	0.542 ppm	Negative	Plasma	4	2	728.56	17:1 COO-_281.249(100.0), M-18:1-H2O_446.3032(10.1877), M-18:1_464.3182(12.9273)	Glycerophospholipids [GP]	PC	1-acyl,2-(1Z-alkenyl)-glycerophosphocholines	PC P-	LMGP01090019
	PC P- 20:0	11.77	536.41	1.15	236.3	PC P- 20:0_0:0		[C28H58NO6P+H] 1+	3.1079 ppm	Positive	Plasma	2	1	536.408	M-C23H45O5P_104.1078(99.0924), HG-H2O_166.0624(15.9177), M_536.4061(46.1254)	Glycerophospholipids [GP]	PC	1Z-alkenylglycerophosphocholines	PC P-	LMGP01070013
	PC P- 20:0@_18:1	23.79	784.627	1.416	288.5	PC P- 20:0_18:1		[C46H90NO7P-CH3] 1-	6.4472 ppm	Negative	Plasma	4	2	784.622	17:1 COO-_281.249(100.0), M-18:1-H2O_502.37(7.3587), M-18:1_520.3777(20.7568), M_784.6219(60.827)	Glycerophospholipids [GP]	PC	1-(1Z-alkenyl),2-acylglycerophosphocholines	PC P-	LMGP01030086
	PC P- 20:0@_18:2	23.34	782.61	1.404	286.1	PC P- 20:0_18:2		[C46H88NO7P-CH3] 1-	4.1562 ppm	Negative	Plasma	5	3	782.606	17:2 COO-_279.2327(100.0), M-18:2-H2O_502.3658(10.0427), M-18:2_520.3762(15.6177), M_782.6055(89.3162)	Glycerophospholipids [GP]	PC	1-(1Z-alkenyl),2-acylglycerophosphocholines	PC P-	LMGP01030087
	PC P- 20:0@_22:4	22.13	894.657	1.537	312.7	PC P- 20:0_22:4		[C50H92NO7P+HCOO] 1-	2.231 ppm	Negative	Plasma	7	5	894.659	HG_168.044(0.8022), 21:4 COO-_331.2641(10.0849), M-22:4-H2O_502.3668(0.8183), M-22:4_520.3756(1.7585), M-CH3_834.6324(100.0), M_894.6538(4.1181)	Glycerophospholipids [GP]	PC	1-(1Z-alkenyl),2-acylglycerophosphocholines	PC P-	LMGP01030103
	PC P- 20:4_18:1@	18.9	792.588	1.422	289.8	PC P- 20:4_18:1		[C46H82NO7P+H] 1+	3.7191 ppm	Positive	Plasma	8	6	792.591	HG_184.0732(100.0), M-20:4-18:2_224.1057(0.6514), M-20:4-H2O_488.3515(0.2022), M-20:4_506.3564(0.4113), M-NL_609.5268(0.0823), M_792.5874(0.8228)	Glycerophospholipids [GP]	PC	1-acyl,2-(1Z-alkenyl)-glycerophosphocholines	PC P-	LMGP01090048
	PC P- 20:5_18:1@	20.18	774.546	1.386	282.6	PC P- 20:5_18:1		[C46H80NO7P-CH3] 1-	3.3045 ppm	Negative	Plasma	9	7	774.544	17:2 COO-_265.254(1.6991), 19:5 COO-_301.2159(17.4908), M-20:5-H2O_472.3204(1.8192), M-20:5_490.3282(4.7049), M_774.5446(76.3632)	Glycerophospholipids [GP]	PC	1-acyl,2-(1Z-alkenyl)-glycerophosphocholines	PC P-	LMGP01090051
	PC P- 34:1	20.65	744.587	1.388	283.1	PC P- 16:0_18:1		[C42H82NO7P+H] 1+	4.7786 ppm	Positive	Plasma	4	2	744.591	HG-H2O_166.0643(0.378), HG_184.0734(100.0)	Glycerophospholipids [GP]	PC	1-(1Z-alkenyl),2-acylglycerophosphocholines	PC P-	LMGP01030006
	PC P- 42:6	22.12	846.636	1.472	299.5	PC P- 20:0_22:6		[C50H88NO7P+H] 1+	2.0566 ppm	Positive	Plasma	9	7	846.638	HG-H2O_166.064(0.3556), HG_184.0738(100.0), M_846.6297(0.1988)	Glycerophospholipids [GP]	PC	1-(1Z-alkenyl),2-acylglycerophosphocholines	PC P-	LMGP01030104
Phosphatidylethanolamines	LPE 20:5_0:0	2.81	498.263	1.052	216.6	LPE 20:5_0:0	PE(20:5)	[C25H42NO7P-H] 1-	0.0816 ppm	Negative	Plasma	7	5	498.263	HG_140.0117(5.4451), M-20:5-H2O_196.0386(11.1312), C5H11O5PN_196.0386(11.1312), 19:5 COO-_301.2184(100.0)	Glycerophospholipids [GP]	PE	Monoacylglycerophosphoethanolamines	LPE	LMGP02050027
	LPE 20:4_0:0	4.97	500.278	1.057	217.5	LPE 20:4_0:0	PE(20:4)	[C25H44NO7P-H] 1-	0.0703 ppm	Negative	Plasma	6	4	500.278	C3H6O5P_152.9941(1.4926), M-20:4-H2O_196.039(10.1272), C5H11O5PN_196.039(10.1272), M-20:4_214.0501(3.2105), 19:4 COO-_303.2333(100.0)	Glycerophospholipids [GP]	PE	Monoacylglycerophosphoethanolamines	LPE	LMGP02050009
	LPE 22:6_0:0	4.99	524.28	1.08	222	LPE 22:6_0:0	PE(22:6)	[C27H44NO7P-H] 1-	4.2985 ppm	Negative	Plasma	8	6	524.278	HG_140.0107(9.2869), C3H6O5P_152.9964(5.6034), M-22:6-H2O_196.0384(32.1723), C5H11O5PN_196.0384(32.1723), 21:6 COO-_327.2325(100.0), M_524.2799(51.7697)	Glycerophospholipids [GP]	PE	Monoacylglycerophosphoethanolamines	LPE	LMGP02050013
	LPE 18:2_0:0	5.26	476.278	1.029	211.9	LPE 18:2_0:0	PE(18:2)	[C23H44NO7P-H] 1-	0.1824 ppm	Negative	Plasma	4	2	476.278	HG-H2O_122.0015(0.2534), HG_140.0128(2.2193), M-18:2-H2O_196.0383(9.0355), C5H11O5PN_196.0383(9.0355), M-18:2_214.0496(1.8928), 17:2 COO-_279.235(100.0), M-C2H6N_433.2322(0.0678), M_476.2781(13.8932)	Glycerophospholipids [GP]	PE	Monoacylglycerophosphoethanolamines	LPE	LMGP02050011
	LPE 18:2_0:0	5.56	476.278	1.03	212.2	LPE 18:2_0:0	PE(18:2)	[C23H44NO7P-H] 1-	0.0543 ppm	Negative	Plasma	4	2	476.278	HG-H2O_122.0019(0.4397), HG_140.0124(1.1804), C3H6O5P_152.9962(1.1199), M-18:2-H2O_196.038(7.8245), C5H11O5PN_196.038(7.8245), M-18:2_214.0496(1.5331), 17:2 COO-_279.2331(100.0)	Glycerophospholipids [GP]	PE	Monoacylglycerophosphoethanolamines	LPE	LMGP02050011
	LPE 20:3_0:0	6.67	502.294	1.056	217.3	LPE 20:3_0:0	PE(20:3)	[C25H46NO7P-H] 1-	0.6091 ppm	Negative	Plasma	5	3	502.294	19:3 COO-_305.2482(100.0), M_502.2893(10.6847)	Glycerophospholipids [GP]	PE	Monoacylglycerophosphoethanolamines	LPE	LMGP02050022
	LPE 16:0_0:0	6.8	452.278	1.02	210.5	LPE 16:0_0:0	PE(16:0)	[C21H44NO7P-H] 1-	0.4827 ppm	Negative	Plasma	2	0	452.278	HG_140.0124(1.7925), M-16:0_214.0487(2.2738), 15:0 COO-_255.2334(100.0)	Glycerophospholipids [GP]	PE	Monoacylglycerophosphoethanolamines	LPE	LMGP02050002
	LPE 22:5_0:0	6.94	526.293	1.105	227.2	LPE 22:5_0:0	LysoPE(22:5)	[C27H46NO7P-H] 1-	1.3322 ppm	Negative	Plasma	7	5	526.294	HG_140.0124(2.9383), C3H6O5P_152.995(1.0579), M-22:5-H2O_196.0378(13.3488), C5H11O5PN_196.0378(13.3488), 21:5 COO-_329.2492(100.0)	Glycerophospholipids [GP]	PE	Monoacylglycerophosphoethanolamines	LPE	LMGP02050069
	LPE 22:5_0:0	7.74	526.294	1.082	222.5	LPE 22:5_0:0	LysoPE(22:5)	[C27H46NO7P-H] 1-	0.7553 ppm	Negative	Plasma	7	5	526.294	HG_140.0114(7.8223), M-22:5-H2O_196.0399(50.7588), 21:5 COO-_329.2501(100.0)	Glycerophospholipids [GP]	PE	Monoacylglycerophosphoethanolamines	LPE	LMGP02050069
	LPE 18:1	8.12	480.308	1.028	211.7	LPE 0:0_18:1	LysoPE(18:1)	[C23H46NO7P+H] 1+	0.2424 ppm	Positive	Plasma	3	1	480.308	C18H33O-H2O_247.2423(1.8535), M-C5H13NO5P-H2O_265.2517(4.3232), C18H33O_265.2517(4.3232), C21H39O3_339.2891(100.0)	Glycerophospholipids [GP]	PE	Monoacylglycerophosphoethanolamines	LPE	LMGP02050039
	LPE 18:1_0:0	8.14	478.294	1.042	214.7	LPE 18:1_0:0	PE(18:1)	[C23H46NO7P-H] 1-	0.7035 ppm	Negative	Plasma	3	1	478.294	HG_140.0127(1.9706), C3H6O5P_152.9966(1.2903), M-18:1-H2O_196.0398(5.907), M-18:1_214.05(1.1172), 17:1 COO-_281.2485(100.0), M_478.2931(16.1259)	Glycerophospholipids [GP]	PE	Monoacylglycerophosphoethanolamines	LPE	LMGP02050004
	LPE 22:4_0:0	8.48	528.308	1.086	223.2	LPE 22:4_0:0	PE(22:4)	[C27H48NO7P-H] 1-	3.8007 ppm	Negative	Plasma	6	4	528.31	HG_140.0121(6.5073), C3H6O5P_152.9948(1.1951), M-22:4-H2O_196.0382(8.8128), C5H11O5PN_196.0382(8.8128), M-22:4_214.0505(1.9694), 21:4 COO-_331.2646(100.0)	Glycerophospholipids [GP]	PE	Monoacylglycerophosphoethanolamines	LPE	LMGP02050014
	PE O- 18:0@_19:0	9.93	806.625	1.462	297.8	PE O- 18:0_19:0		[C42H86NO7P+AcO] 1-	3.6204 ppm	Negative	Plasma	2	0	806.628	M-19:0-H2O_508.3418(100.0)	Glycerophospholipids [GP]	PE	1-alkyl,2-acylglycerophosphoethanolamines	PE O-	LMGP02020052
	LPE 18:0_0:0	10.06	480.309	1.058	218	LPE 18:0_0:0	PE(18:0)	[C23H48NO7P-H] 1-	0.6224 ppm	Negative	Plasma	2	0	480.31	HG_140.0119(2.4266), C3H6O5P_152.996(1.3823), M-18:0-H2O_196.0399(10.6494), 17:0 COO-_283.2627(100.0), M-C2H6N_437.2647(0.2352), M_480.3078(18.8152)	Glycerophospholipids [GP]	PE	Monoacylglycerophosphoethanolamines	LPE	LMGP02050001
	LPE 18:0_0:0	10.06	480.309	1.058	218	LPE 18:0_0:0	PE(18:0)	[C23H48NO7P-H] 1-	0.6224 ppm	Negative	Plasma	2	0	480.31	HG_140.0119(2.4266), C3H6O5P_152.996(1.3823), M-18:0-H2O_196.0399(10.6494), 17:0 COO-_283.2627(100.0), M-C2H6N_437.2647(0.2352), M_480.3078(18.8152)	Glycerophospholipids [GP]	PE	Monoacylglycerophosphoethanolamines	LPE	LMGP02050001
	LPE O- 18:0_0:0	10.83	464.317	1.051	216.8	LPE O- 18:0_0:0		[C23H48NO6P-H] 1-	5.0981 ppm	Negative	Plasma	2	1	464.315	C3H6O5P_152.9954(2.2253), C5H11O5PN_196.0382(30.3712), 17:1 COO-_267.2688(26.1504), M-C2H6N-H2O_403.2584(7.2988), M_464.3144(100.0)	Glycerophospholipids [GP]	PE	1Z-alkenylglycerophosphoethanolamines	LPE O-	LMGP02070002
	PE 22:6_16:1	16.56	760.491	1.337	272.7	PE 22:6_16:1	PE(38:7)	[C43H72NO8P-H] 1-	2.1275 ppm	Negative	Plasma	10	7	760.492	15:1 COO-_253.2177(100.0), 21:6 COO-_327.2313(66.7702)	Glycerophospholipids [GP]	PE	Diacylglycerophosphoethanolamines	PE	LMGP02011138
	PE 20:4_16:1	16.98	736.489	1.317	268.8	PE 20:4_16:1	PE(36:5)	[C41H72NO8P-H] 1-	4.4344 ppm	Negative	Plasma	8	5	736.492	C5H11O5PN_196.0394(5.8459), 15:1 COO-_253.2183(46.0387), 19:4 COO-_303.2325(100.0), M-20:4-H2O_432.2513(1.9298), M-20:4_450.2664(16.6708)	Glycerophospholipids [GP]	PE	Diacylglycerophosphoethanolamines	PE	LMGP02010939
	PE 20:4_18:2	17.36	762.506	1.341	273.4	PE 20:4_18:2	PE(38:6)	[C43H74NO8P-H] 1-	2.7151 ppm	Negative	Plasma	9	6	762.508	HG_140.0124(4.6913), 17:2 COO-_279.2335(94.8199), 19:4 COO-_303.2326(64.5344), M-20:4_476.2802(3.5836)	Glycerophospholipids [GP]	PE	Diacylglycerophosphoethanolamines	PE	LMGP02010945
	PE 16:0_18:3	17.58	712.494	1.302	265.7	PE 16:0_18:3	PE(34:3)	[C39H72NO8P-H] 1-	1.7554 ppm	Negative	Plasma	6	3	712.492	15:0 COO-_255.2329(48.3849), 17:3 COO-_277.2171(100.0), M-18:3-H2O_434.2716(7.3745), M_712.4904(55.5625)	Glycerophospholipids [GP]	PE	Diacylglycerophosphoethanolamines	PE	LMGP02010041
	PE 18:2_18:2	17.63	738.508	1.319	269.1	PE 18:2_18:2	PE(36:4)	[C41H74NO8P-H] 1-	0.4892 ppm	Negative	Plasma	7	4	738.508	HG_140.0123(1.4173), C5H11O5PN_196.0374(1.7752), 17:2 COO-_279.2339(100.0), M-18:2-H2O_458.2664(4.0758), M-18:2_476.2765(8.6979), M_738.506(34.6605)	Glycerophospholipids [GP]	PE	Diacylglycerophosphoethanolamines	PE	LMGP02010111
	PE 16:0_22:6	18.15	762.506	1.348	274.8	PE 16:0_22:6	PE(38:6)	[C43H74NO8P-H] 1-	1.9146 ppm	Negative	Plasma	9	6	762.508	15:0 COO-_255.2331(58.5656), 21:6 COO-_327.2333(35.1589), M-22:6_452.2766(10.2632), M-16:0_524.2786(1.3992)	Glycerophospholipids [GP]	PE	Diacylglycerophosphoethanolamines	PE	LMGP02010095
	PE P- 16:0@_20:5	18.23	720.493	1.317	268.8	PE P- 16:0_20:5		[C41H72NO7P-H] 1-	5.5764 ppm	Negative	Plasma	8	6	720.497	C5H11O5PN_196.0383(13.3877), 19:5 COO-_301.2183(98.0), M-20:5-H2O_418.2729(29.2419), M-20:5_436.2845(55.1536)	Glycerophospholipids [GP]	PE	1-(1Z-alkenyl),2-acylglycerophosphoethanolamines	PE P-	LMGP02030028
	PE 22:6_18:1	18.27	788.524	1.369	279	PE 22:6_18:1	PE(40:7)	[C45H76NO8P-H] 1-	0.7485 ppm	Negative	Plasma	10	7	788.524	17:1 COO-_281.2489(46.0443), 21:6 COO-_327.2335(77.3798), M-22:6-H2O_460.2797(7.3133), M-22:6_478.2946(23.126), M_788.5229(100.0)	Glycerophospholipids [GP]	PE	Diacylglycerophosphoethanolamines	PE	LMGP02011143
	PE 16:0_20:4	18.5	738.508	1.326	270.6	PE 16:0_20:4	PE(36:4)	[C41H74NO8P-H] 1-	0.0893 ppm	Negative	Plasma	7	4	738.508	HG_140.0124(5.1564), C5H11O5PN_196.0393(3.3445), 19:4 COO-_303.2333(100.0), M-20:4-H2O_434.2667(0.832), M-20:4_452.2785(15.4754), M-16:0-H2O_482.2695(1.5524), M-16:0_500.28(0.8736)	Glycerophospholipids [GP]	PE	Diacylglycerophosphoethanolamines	PE	LMGP02010096
	PE 20:4_18:1	18.71	764.522	1.349	275.1	PE 20:4_18:1	PE(38:5)	[C43H76NO8P-H] 1-	1.5432 ppm	Negative	Plasma	8	5	764.524	HG-H2O_122.0023(1.5913), HG_140.0125(4.0439), C5H11O5PN_196.0388(1.0768), 17:1 COO-_281.2492(49.1297), 19:4 COO-_303.2331(100.0), M-20:4-H2O_460.2847(3.5474), M-20:4_478.2963(13.6162), M-18:1-H2O_482.2666(1.3475), M_764.5219(96.9823)	Glycerophospholipids [GP]	PE	Diacylglycerophosphoethanolamines	PE	LMGP02010944
	PE 16:0_18:2	18.72	714.507	1.307	266.8	PE 16:0_18:2	PE(34:2)	[C39H74NO8P-H] 1-	1.4453 ppm	Negative	Plasma	5	2	714.508	HG_140.0114(1.2241), C5H11O5PN_196.0368(2.7671), 15:0 COO-_255.2331(29.2927), 17:2 COO-_279.2324(100.0), M-18:2-H2O_434.265(2.5946), M-18:2_452.2774(5.0782), M-16:0-H2O_458.2688(1.6356), M_714.5056(57.5161)	Glycerophospholipids [GP]	PE	Diacylglycerophosphoethanolamines	PE	LMGP02010042
	PE P- 16:0@_22:6	18.89	746.512	1.347	274.8	PE P- 16:0_22:6		[C43H74NO7P-H] 1-	0.837 ppm	Negative	Plasma	9	7	746.513	HG_140.0132(2.706), C5H11O5PN_196.0381(3.3668), 21:6 COO-_327.2325(100.0), M-22:6-H2O_418.2727(13.6569), M-22:6_436.2839(43.2344), M_746.5121(97.1063)	Glycerophospholipids [GP]	PE	1-(1Z-alkenyl),2-acylglycerophosphoethanolamines	PE P-	LMGP02030001
	PE 18:1_18:2	18.9	740.523	1.327	270.7	PE 18:1_18:2	PE(36:3)	[C41H76NO8P-H] 1-	1.4284 ppm	Negative	Plasma	6	3	740.524	HG_140.0112(3.4554), 17:2 COO-_279.233(100.0), 17:1 COO-_281.2492(57.6899), M-18:1-H2O_458.2666(1.388), M-18:2-H2O_460.2818(2.0314), M-18:1_476.2804(2.5778), M-18:2_478.2929(10.6989), M_740.5224(65.2712)	Glycerophospholipids [GP]	PE	Diacylglycerophosphoethanolamines	PE	LMGP02010048
	PE P- 18:1_22:6	19.09	772.528	1.369	279.1	PE P- 18:1_22:6		[C45H76NO7P-H] 1-	1.3153 ppm	Negative	Plasma	10	8	772.529	17:2 COO-_265.2541(1.5213), 21:6 COO-_327.235(100.0), M-22:6-H2O_444.2911(20.4937), M-22:6_462.2995(33.6988), M_772.5255(82.7833)	Glycerophospholipids [GP]	PE	1-(1Z-alkenyl),2-acylglycerophosphoethanolamines	PE P-	LMGP02030006
	PE P- 16:0@_20:4	19.37	722.512	1.323	270.1	PE P- 16:0_20:4		[C41H74NO7P-H] 1-	1.7941 ppm	Negative	Plasma	7	5	722.513	HG_140.013(2.4574), 19:4 COO-_303.233(100.0), M-20:4-H2O_418.2752(7.7605), M-20:4_436.2855(15.0074)	Glycerophospholipids [GP]	PE	1-(1Z-alkenyl),2-acylglycerophosphoethanolamines	PE P-	LMGP02030093
	PE 34:2	19.59	716.522	1.317	268.9	PE 12:0_22:2	PE(34:2)	[C39H74NO8P+H] 1+	0.6252 ppm	Positive	Plasma	5	2	716.523	M-NL_575.5025(100.0), M-C2H7NO3P-H2O_575.5025(100.0)	Glycerophospholipids [GP]	PE	Diacylglycerophosphoethanolamines	PE	LMGP02010379
	PE P- 16:0@_18:2	19.69	698.513	1.302	265.9	PE P- 16:0_18:2		[C39H74NO7P-H] 1-	0.4577 ppm	Negative	Plasma	5	3	698.513	C5H11O5PN_196.0385(2.2426), 17:2 COO-_279.2337(100.0), M-18:2-H2O_418.2743(9.9706), M-18:2_436.2838(19.4629)	Glycerophospholipids [GP]	PE	1-(1Z-alkenyl),2-acylglycerophosphoethanolamines	PE P-	LMGP02030094
	PE 16:0_22:4	19.71	766.538	1.36	277.2	PE 16:0_22:4	PE(38:4)	[C43H78NO8P-H] 1-	1.2533 ppm	Negative	Plasma	7	4	766.539	15:0 COO-_255.2334(26.9013), 21:4 COO-_331.2674(100.0), M-22:4_452.2782(4.9452)	Glycerophospholipids [GP]	PE	Diacylglycerophosphoethanolamines	PE	LMGP02010116
	PE 18:0_22:6	19.79	790.538	1.382	281.6	PE 18:0_22:6	PE(40:6)	[C45H78NO8P-H] 1-	0.9065 ppm	Negative	Plasma	9	6	790.539	17:0 COO-_283.2629(45.1351), 21:6 COO-_327.232(92.5234), M-22:6_480.3076(24.6765), M_790.5379(100.0)	Glycerophospholipids [GP]	PE	Diacylglycerophosphoethanolamines	PE	LMGP02010094
	PE 36:3	19.79	742.538	1.331	271.5	PE 14:1_22:2	PE(36:3)	[C41H76NO8P+H] 1+	0.1028 ppm	Positive	Plasma	6	3	742.538	M-NL_601.5184(100.0), M-C2H7NO3P-H2O_601.5184(100.0), M_742.5369(0.9603)	Glycerophospholipids [GP]	PE	Diacylglycerophosphoethanolamines	PE	LMGP02010449
	PE 16:0_18:1	20.01	716.523	1.313	268.1	PE 16:0_18:1	PE(34:1)	[C39H76NO8P-H] 1-	0.454 ppm	Negative	Plasma	4	1	716.524	HG_140.0129(2.9696), C5H11O5PN_196.0369(3.0149), 17:1 COO-_281.2487(100.0), M-18:1-H2O_434.2649(1.7812), M-18:1_452.2814(10.0606), M-16:0-H2O_460.2872(3.1252), M_716.5218(55.3384)	Glycerophospholipids [GP]	PE	Diacylglycerophosphoethanolamines	PE	LMGP02010009
	PE O- 16:0@_20:4	20.08	724.528	1.33	271.4	PE O- 16:0_20:4		[C41H76NO7P-H] 1-	1.3182 ppm	Negative	Plasma	6	4	724.529	HG_140.0128(1.2977), C5H11O5PN_196.0388(3.0973), 19:4 COO-_303.2339(32.4548), M-20:4-H2O_420.292(4.5408), M-20:4_438.2952(14.9335), M_724.5276(79.0172)	Glycerophospholipids [GP]	PE	1-alkyl,2-acylglycerophosphoethanolamines	PE O-	LMGP02020019
	PE 18:1_18:1	20.15	742.539	1.336	272.5	PE 18:1_18:1	PE(36:2)	[C41H78NO8P-H] 1-	0.3897 ppm	Negative	Plasma	5	2	742.539	HG_140.0127(3.1559), C5H11O5PN_196.0375(2.7502), 17:1 COO-_281.2488(85.9672), M-18:1-H2O_460.283(3.7846), M-18:1_478.2953(9.4281), M_742.5379(34.409)	Glycerophospholipids [GP]	PE	Diacylglycerophosphoethanolamines	PE	LMGP02010039
	PE 18:0_20:4	20.19	766.539	1.367	278.7	PE 18:0_20:4	PE(38:4)	[C43H78NO8P-H] 1-	0.2595 ppm	Negative	Plasma	7	4	766.539	HG_140.0129(2.3232), C5H11O5PN_196.0377(3.9603), 17:0 COO-_283.2644(45.1488), 19:4 COO-_303.2324(100.0), M-20:4-H2O_462.3001(3.0365), M-20:4_480.3083(15.231), M-18:0_500.2775(1.854), M_766.5372(79.791)	Glycerophospholipids [GP]	PE	Diacylglycerophosphoethanolamines	PE	LMGP02010118
	PE P- 18:0_20:4	20.2	736.529	1.337	272.7	PE P- 18:0_20:4		[C43H78NO7P-CH3] 1-	1.9346 ppm	Negative	Plasma	7	5	736.528	17:1 COO-_253.2547(2.097), M-20:4-H2O_432.2899(17.0304), M-20:4_450.3007(24.1243), M_736.5265(81.0818)	Glycerophospholipids [GP]	PE	1-(1Z-alkenyl),2-acylglycerophosphoethanolamines	PE P-	LMGP02030003
	PE 18:0_18:2	20.44	742.539	1.343	273.9	PE 18:0_18:2	PE(36:2)	[C41H78NO8P-H] 1-	0.0213 ppm	Negative	Plasma	5	2	742.539	C5H11O5PN_196.038(1.5631), 17:2 COO-_279.2326(100.0), 17:0 COO-_283.2642(30.1774), M-18:0-H2O_458.2697(1.2634), M-18:2-H2O_462.2966(2.0884), M-18:0_476.2755(0.8987), M-18:2_480.3112(7.0596), M_742.5384(65.025)	Glycerophospholipids [GP]	PE	Diacylglycerophosphoethanolamines	PE	LMGP02010044
	PE P- 16:0@_22:4	20.55	750.544	1.356	276.6	PE P- 16:0_22:4		[C43H78NO7P-H] 1-	0.5741 ppm	Negative	Plasma	7	5	750.544	HG_140.011(2.3067), 21:4 COO-_331.2641(100.0), M-22:4-H2O_418.2701(9.066), M-22:4_436.284(11.5498), M_750.5432(56.2258)	Glycerophospholipids [GP]	PE	1-(1Z-alkenyl),2-acylglycerophosphoethanolamines	PE P-	LMGP02030033
	PE P- 18:0_22:6	20.62	774.544	1.38	281.3	PE P- 18:0_22:6		[C45H78NO7P-H] 1-	0.0741 ppm	Negative	Plasma	9	7	774.544	C5H11O5PN_196.0389(3.0068), 17:1 COO-_267.2699(2.3703), 21:6 COO-_327.2328(89.7872), M-22:6-H2O_446.3041(13.1533), M-22:6_464.3135(42.2302), M_774.5425(100.0)	Glycerophospholipids [GP]	PE	1-(1Z-alkenyl),2-acylglycerophosphoethanolamines	PE P-	LMGP02030005
	PE 20:3_18:0	20.87	768.554	1.366	278.5	PE 20:3_18:0	PE(38:3)	[C43H80NO8P-H] 1-	0.8856 ppm	Negative	Plasma	6	3	768.555	17:0 COO-_283.265(39.314), 19:3 COO-_305.2495(100.0), M-20:3-H2O_462.3004(1.6901), M-20:3_480.3089(7.3975)	Glycerophospholipids [GP]	PE	Diacylglycerophosphoethanolamines	PE	LMGP02010913
	PE P- 18:0_18:2	21.33	726.543	1.337	272.9	PE P- 18:0_18:2		[C41H78NO7P-H] 1-	1.4331 ppm	Negative	Plasma	5	3	726.544	C5H11O5PN_196.0366(0.6988), 17:1 COO-_267.2695(1.2789), 17:2 COO-_279.2326(100.0), M-18:2-H2O_446.3059(10.4711), M-18:2_464.3144(16.9724)	Glycerophospholipids [GP]	PE	1-(1Z-alkenyl),2-acylglycerophosphoethanolamines	PE P-	LMGP02030046
	PE O- 18:0@_20:4	21.34	752.558	1.36	277.4	PE O- 18:0_20:4		[C43H80NO7P-H] 1-	2.1468 ppm	Negative	Plasma	6	4	752.56	19:4 COO-_303.2331(100.0), M-20:4-H2O_448.3242(14.83), M-20:4_466.3309(35.8979)	Glycerophospholipids [GP]	PE	1-alkyl,2-acylglycerophosphoethanolamines	PE O-	LMGP02020092
	PE 22:4_18:0	21.34	794.569	1.394	284	PE 22:4_18:0	PE(40:4)	[C45H82NO8P-H] 1-	1.6563 ppm	Negative	Plasma	7	4	794.571	HG_140.0123(1.6921), 17:0 COO-_283.2621(15.7697), 21:4 COO-_331.2648(100.0), M-22:4-H2O_462.3026(2.0917), M-22:4_480.3108(12.3149), M_794.5656(69.2127)	Glycerophospholipids [GP]	PE	Diacylglycerophosphoethanolamines	PE	LMGP02011113
	PE 18:0_18:1	21.57	744.554	1.35	275.4	PE 18:0_18:1	PE(36:1)	[C41H80NO8P-H] 1-	1.0781 ppm	Negative	Plasma	4	1	744.555	HG_140.0125(1.094), 17:1 COO-_281.2472(100.0), 17:0 COO-_283.2631(32.6483), M-18:0-H2O_460.287(1.7625), M-18:0_478.295(0.539), M-18:1_480.3107(8.9842)	Glycerophospholipids [GP]	PE	Diacylglycerophosphoethanolamines	PE	LMGP02010036
	PE 20:2_18:0	21.77	770.573	1.377	280.7	PE 20:2_18:0	PE(38:2)	[C43H82NO8P-H] 1-	2.8862 ppm	Negative	Plasma	5	2	770.571	17:0 COO-_283.2648(47.0646), 19:2 COO-_307.2648(78.1648), M_770.5718(100.0)	Glycerophospholipids [GP]	PE	Diacylglycerophosphoethanolamines	PE	LMGP02010122
	PE P- 18:0@_22:4	22.02	778.574	1.389	283.1	PE P- 18:0_22:4		[C45H82NO7P-H] 1-	1.7153 ppm	Negative	Plasma	7	5	778.576	C5H11O5PN_196.0388(2.9534), 21:4 COO-_331.2671(100.0), M-22:4-H2O_446.3061(10.6906), M-22:4_464.3161(18.7734)	Glycerophospholipids [GP]	PE	1-(1Z-alkenyl),2-acylglycerophosphoethanolamines	PE P-	LMGP02030061
	PE P- 18:0@_20:3	22.1	754.573	1.368	279	PE P- 18:0_20:3		[C43H80NO7P+H] 1+	2.4177 ppm	Positive	Plasma	6	4	754.574	20:3 PE_363.2894(1.4025), M-NL_613.5542(100.0)	Glycerophospholipids [GP]	PE	1-(1Z-alkenyl),2-acylglycerophosphoethanolamines	PE P-	LMGP02030055
	PE P- 18:0@_18:1	22.92	730.581	1.361	277.7	PE P- 18:0_18:1		[C41H80NO7P+H] 1+	8.6978 ppm	Positive	Plasma	4	2	730.574	17:1 C=O+_265.2532(4.3805), 18:1 PE_339.2895(100.0), M-18:1-H2O_448.3178(0.9481), M-18:1_466.3301(0.7586), M-NL_589.5561(1.7395)	Glycerophospholipids [GP]	PE	1-(1Z-alkenyl),2-acylglycerophosphoethanolamines	PE P-	LMGP02030004
	PE P- 20:0@_20:4	22.96	780.591	1.395	284.4	PE P- 20:0_20:4		[C45H82NO7P+H] 1+	0.602 ppm	Positive	Plasma	7	5	780.59	19:4 C=O+_287.2353(2.0616), 20:4 PE_361.2734(100.0), M-20:4-H2O_476.348(1.4229), M-20:4_494.362(2.199), M-NL_639.5693(2.5155)	Glycerophospholipids [GP]	PE	1-(1Z-alkenyl),2-acylglycerophosphoethanolamines	PE P-	LMGP02030085
	PE P- 20:0@_18:1	23.1	756.59	1.38	281.4	PE P- 20:0_18:1		[C43H84NO7P-H] 1-	1.1529 ppm	Negative	Plasma	4	2	756.591	C5H11O5PN_196.0363(0.7711), 17:1 COO-_281.2493(100.0), M-18:1-H2O_474.3381(6.4882), M-18:1_492.3445(18.6309)	Glycerophospholipids [GP]	PE	1-(1Z-alkenyl),2-acylglycerophosphoethanolamines	PE P-	LMGP02030074
	PE P- 20:0@_18:2	23.13	756.584	1.374	280.2	PE P- 20:0_18:2		[C43H82NO7P+H] 1+	7.6074 ppm	Positive	Plasma	5	3	756.59	17:2 C=O+_263.2378(2.718), 18:2 PE_337.2729(100.0), M-18:2_494.3597(1.6994), M-NL_615.5726(2.8604)	Glycerophospholipids [GP]	PE	1-(1Z-alkenyl),2-acylglycerophosphoethanolamines	PE P-	LMGP02030075
Phosphatidylglycerols	PG 21:0@_20:4	17.24	915.597	1.518	308.7	PG 21:0_20:4	PG(41:4)	[C47H85O10P+OAcO] 1-	0.1328 ppm	Negative	Plasma	7	4	915.597	M-20:4-Glycerol_479.3164(2.6649), M_915.5969(100.0)	Glycerophospholipids [GP]	PG	Diacylglycerophosphoglycerols	PG	LMGP04010696
Phosphosphingolipids	PE-Cer d14:1_20:0@	10.56	751.531	1.365	278.3	PE-Cer d14:1_20:0	PE-Cer(34:1)	[C36H73N2O7P+OAcO] 1-	8.9963 ppm	Negative	Plasma	3	1	751.524	C34H67NO6P_690.471(100.0), M_751.5198(0.2005)	Sphingolipids [SP]	Phosphosphingolipids	Ceramide phosphoethanolamines	PE-Cer	LMSP03020060
	SM d30:1	14.62	647.51	1.322	270.4	SM d18:1_12:0	SM(30:1)	[C35H71N2O6P+H] 1+	4.9694 ppm	Positive	Plasma	3	1	647.513	Phosphocholine_184.0729(100.0), M-C5H13NO3P-H2O_464.4457(0.1979)	Sphingolipids [SP]	Phosphosphingolipids	Ceramide phosphocholines (sphingomyelins)	SM	LMSP03010002
	SM d18:2_14:0@	14.97	673.526	1.326	271.1	SM d18:2_14:0	SM(32:2)	[C37H73N2O6P+H] 1+	3.0023 ppm	Positive	Plasma	4	2	673.529	M-C32H60NO5P_104.1065(0.6785), Phosphocholine-H2O_166.0626(0.9078), C5H13NO3P_166.0626(0.9078), Phosphocholine_184.0732(100.0)	Sphingolipids [SP]	Phosphosphingolipids	Ceramide phosphocholines (sphingomyelins)	SM	LMSP03010034
	SM d16:1_18:1@	15.76	745.55	1.423	290.3	SM d16:1_18:1	SM(34:2)	[C39H77N2O6P+HCOO] 1-	0.3025 ppm	Negative	Plasma	4	2	745.55	M-Choline-H2O_596.4407(0.1367), C34H64NO5P_596.4407(0.1367), M-Choline_614.4543(0.6114), M-CH3_685.5298(100.0), M_745.5489(0.7713)	Sphingolipids [SP]	Phosphosphingolipids	Ceramide phosphocholines (sphingomyelins)	SM	LMSP03010040
	SM d33:2	15.98	687.542	1.338	273.4	SM d18:2_15:0	SM(33:2)	[C38H75N2O6P+H] 1+	3.6878 ppm	Positive	Plasma	4	2	687.544	Phosphocholine_184.0743(100.0), C33H62NO2-H2O_486.4667(0.5116)	Sphingolipids [SP]	Phosphosphingolipids	Ceramide phosphocholines (sphingomyelins)	SM	LMSP03010036
	SM d16:1_17:0@	16.31	733.55	1.398	285.2	SM d16:1_17:0	SM(33:1)	[C38H77N2O6P+HCOO] 1-	0.3907 ppm	Negative	Plasma	3	1	733.55	M-Choline-H2O_584.4447(0.0888), C33H64NO5P_584.4447(0.0888), M-Choline_602.455(0.5207), M-CH3_673.5286(100.0), M_733.5475(0.5996)	Sphingolipids [SP]	Phosphosphingolipids	Ceramide phosphocholines (sphingomyelins)	SM	LMSP03010037
	SM d18:1_14:0	16.54	675.546	1.347	275.3	SM d18:1_14:0	SM(32:1)	[C37H75N2O6P+H] 1+	3.1133 ppm	Positive	Plasma	3	1	675.544	Phosphocholine_184.0737(100.0), T_254.2491(0.0262), N''_264.2687(0.1362), C32H62NO2-H2O_474.4627(0.1239), C32H62NO2_492.4808(0.0092), M-H2O_657.5325(0.0773), M_675.5407(0.1627)	Sphingolipids [SP]	Phosphosphingolipids	Ceramide phosphocholines (sphingomyelins)	SM	LMSP03010028
	SM d18:2_16:0@	16.85	701.559	1.361	277.9	SM d18:2_16:0	SM(34:2)	[C39H77N2O6P+H] 1+	0.9528 ppm	Positive	Plasma	4	2	701.56	M-C34H64NO5P_104.107(0.4326), Phosphocholine-H2O_166.0631(0.572), C5H13NO3P_166.0631(0.572), Phosphocholine_184.0738(100.0), N''_262.2531(0.2918), C34H64NO2-H2O_500.4823(0.0964), M-H2O_683.5418(0.0862), M_701.5581(0.2679)	Sphingolipids [SP]	Phosphosphingolipids	Ceramide phosphocholines (sphingomyelins)	SM	LMSP03010090
	SM d18:1_16:0@	18.42	703.575	1.38	281.8	SM d18:1_16:0	SM(34:1)	[C39H79N2O6P+H] 1+	0.8122 ppm	Positive	Plasma	3	1	703.575	M-C34H66NO5P_104.1072(0.3701), Phosphocholine-H2O_166.0631(0.5583), C5H13NO3P_166.0631(0.5583), Phosphocholine_184.0741(100.0), N''_264.269(0.3966), C34H66NO2-H2O_502.4971(0.0873), C34H66NO2_520.509(0.0162), M-H2O_685.5643(0.0602), M_703.5742(0.2353)	Sphingolipids [SP]	Phosphosphingolipids	Ceramide phosphocholines (sphingomyelins)	SM	LMSP03010003
	SM d18:1@_18:1@	18.84	729.589	1.391	283.8	SM d18:1_18:1	SM(36:2)	[C41H81N2O6P+H] 1+	2.2398 ppm	Positive	Plasma	4	2	729.591	M-C36H68NO5P_104.1067(0.363), Phosphocholine_184.0734(100.0), N''_264.2685(0.0265)	Sphingolipids [SP]	Phosphosphingolipids	Ceramide phosphocholines (sphingomyelins)	SM	LMSP03010029
	SM d34:0	19.11	705.588	1.383	282.4	SM d18:0_16:0	SM(34:0)	[C39H81N2O6P+H] 1+	3.7 ppm	Positive	Plasma	2	0	705.591	Phosphocholine_184.0733(100.0)	Sphingolipids [SP]	Phosphosphingolipids	Ceramide phosphocholines (sphingomyelins)	SM	LMSP03010004
	SM d18:1_17:0@	19.45	717.589	1.404	286.6	SM d18:1_17:0	SM(35:1)	[C40H81N2O6P+H] 1+	2.4474 ppm	Positive	Plasma	3	1	717.591	M-C35H68NO5P_104.1072(0.2967), Phosphocholine_184.0734(100.0)	Sphingolipids [SP]	Phosphosphingolipids	Ceramide phosphocholines (sphingomyelins)	SM	LMSP03010044
	SM d36:1	19.48	731.603	1.416	289	SM d18:1_18:0	SM(36:1)	[C41H83N2O6P+H] 1+	5.3547 ppm	Positive	Plasma	3	1	731.607	Phosphocholine_184.073(100.0)	Sphingolipids [SP]	Phosphosphingolipids	Ceramide phosphocholines (sphingomyelins)	SM	LMSP03010001
	SM d18:2_20:0@	20.8	757.618	1.428	291.2	SM d18:2_20:0	SM(38:2)	[C43H85N2O6P+H] 1+	6.0095 ppm	Positive	Plasma	4	2	757.622	Phosphocholine-H2O_166.064(0.6548), C5H13NO3P_166.064(0.6548), Phosphocholine_184.0733(100.0), N''_262.2522(0.9401)	Sphingolipids [SP]	Phosphosphingolipids	Ceramide phosphocholines (sphingomyelins)	SM	LMSP03010060
	SM d39:2	21.79	771.633	1.446	294.8	SM d18:2_21:0	SM(39:2)	[C44H87N2O6P+H] 1+	6.5656 ppm	Positive	Plasma	4	2	771.638	Phosphocholine_184.0733(100.0), C39H74NO2_588.5739(0.3977)	Sphingolipids [SP]	Phosphosphingolipids	Ceramide phosphocholines (sphingomyelins)	SM	LMSP03010064
	SM d18:1_20:0@	22.3	759.636	1.437	293.1	SM d18:1_20:0	SM(38:1)	[C43H87N2O6P+H] 1+	2.8127 ppm	Positive	Plasma	3	1	759.638	M-C38H74NO5P_104.1074(0.3309), Phosphocholine-H2O_166.0643(0.8389), C5H13NO3P_166.0643(0.8389), Phosphocholine_184.0737(100.0), N''_264.271(0.2462), M_759.6329(0.2666)	Sphingolipids [SP]	Phosphosphingolipids	Ceramide phosphocholines (sphingomyelins)	SM	LMSP03010005
	SM d40:0	22.36	811.668	1.476	300.7	SM d18:0_22:0	SM(40:0)	[C45H93N2O6P+Na] 1+	1.7761 ppm	Positive	Plasma	2	0	811.666	Phosphocholine_184.0737(100.0), M_811.6622(0.0595)	Sphingolipids [SP]	Phosphosphingolipids	Ceramide phosphocholines (sphingomyelins)	SM	LMSP03010022
	SM d18:2_22:0@	22.42	785.652	1.46	297.5	SM d18:2_22:0	SM(40:2)	[C45H89N2O6P+H] 1+	2.5184 ppm	Positive	Plasma	4	2	785.654	Phosphocholine_184.0735(100.0), N''_262.2515(0.2965), C40H76NO2-H2O_584.5794(0.0486), M_785.6487(0.1469)	Sphingolipids [SP]	Phosphosphingolipids	Ceramide phosphocholines (sphingomyelins)	SM	LMSP03010092
	SM d42:1	22.59	837.68	1.491	303.5	SM d18:1_24:0	SM(42:1)	[C47H95N2O6P+Na] 1+	1.9521 ppm	Positive	Plasma	3	1	837.682	Phosphocholine_184.0729(100.0)	Sphingolipids [SP]	Phosphosphingolipids	Ceramide phosphocholines (sphingomyelins)	SM	LMSP03010008
	SM d18:1_21:0@	22.96	773.65	1.455	296.6	SM d18:1_21:0	SM(39:1)	[C44H89N2O6P+H] 1+	5.082 ppm	Positive	Plasma	3	1	773.654	Phosphocholine-H2O_166.0641(0.2747), C5H13NO3P_166.0641(0.2747), Phosphocholine_184.0735(100.0), N''_264.27(0.2214)	Sphingolipids [SP]	Phosphosphingolipids	Ceramide phosphocholines (sphingomyelins)	SM	LMSP03010067
	SM d18:2_23:0@	23.09	799.665	1.47	299.5	SM d18:2_23:0	SM(41:2)	[C46H91N2O6P+H] 1+	5.9402 ppm	Positive	Plasma	4	2	799.669	Phosphocholine-H2O_166.0627(0.7177), C5H13NO3P_166.0627(0.7177), Phosphocholine_184.0732(100.0), N''_262.2523(0.244), C41H78NO2-H2O_598.5907(0.0382)	Sphingolipids [SP]	Phosphosphingolipids	Ceramide phosphocholines (sphingomyelins)	SM	LMSP03010075
	SM d18:2_24:0@	23.2	813.683	1.485	302.5	SM d18:2_24:0	SM(42:2)	[C47H93N2O6P+H] 1+	1.8931 ppm	Positive	Plasma	4	2	813.685	M-C42H80NO5P_104.1086(0.1515), Phosphocholine-H2O_166.0633(0.3647), C5H13NO3P_166.0633(0.3647), Phosphocholine_184.0739(100.0)	Sphingolipids [SP]	Phosphosphingolipids	Ceramide phosphocholines (sphingomyelins)	SM	LMSP03010081
	SM d18:1_22:0@	23.42	787.665	1.467	299	SM d18:1_22:0	SM(40:1)	[C45H91N2O6P+H] 1+	5.7983 ppm	Positive	Plasma	3	1	787.669	M-C40H78NO5P_104.1073(0.2949), Phosphocholine_184.075(100.0), N''_264.2689(0.1922), M-H2O_769.6644(0.0361)	Sphingolipids [SP]	Phosphosphingolipids	Ceramide phosphocholines (sphingomyelins)	SM	LMSP03010006
	SM d42:0	23.49	839.699	1.511	307.5	SM d18:0_24:0	SM(42:0)	[C47H97N2O6P+Na] 1+	1.221 ppm	Positive	Plasma	2	0	839.698	Phosphocholine_184.0731(100.0), C42H84NO2-H2O_638.6231(0.6278)	Sphingolipids [SP]	Phosphosphingolipids	Ceramide phosphocholines (sphingomyelins)	SM	LMSP03010024
	SM d18:2_24:0@	23.55	813.684	1.488	303.1	SM d18:2_24:0	SM(42:2)	[C47H93N2O6P+H] 1+	1.2181 ppm	Positive	Plasma	4	2	813.685	M-C42H80NO5P_104.1073(0.3552), Phosphocholine-H2O_166.0628(0.4667), C5H13NO3P_166.0628(0.4667), Phosphocholine_184.074(100.0), N''_262.2534(0.2212), M-H2O_795.6718(0.0228)	Sphingolipids [SP]	Phosphosphingolipids	Ceramide phosphocholines (sphingomyelins)	SM	LMSP03010081
	SM d18:1_26:1@	24.26	841.712	1.521	309.6	SM d18:1_26:1	SM(44:2)	[C49H97N2O6P+H] 1+	4.7902 ppm	Positive	Plasma	4	2	841.716	M-C44H84NO5P_104.1069(0.7726), Phosphocholine_184.0731(100.0), P_240.2425(0.1582), N''_264.2694(0.3441)	Sphingolipids [SP]	Phosphosphingolipids	Ceramide phosphocholines (sphingomyelins)	SM	LMSP03010009
Phosphatidylinositols	PI 10:0@_18:0	10.68	753.457	1.342	273.6	PI 10:0_18:0	PI(28:0)	[C37H71O13P-H] 1-	1.7542 ppm	Negative	Plasma	3	0	753.456	17:0 COO-_283.2643(7.2003), M-H2O_735.4432(0.058), M_753.4565(100.0)	Glycerophospholipids [GP]	PI	Diacylglycerophosphoinositols	PI	LMGP06010965
	PI 17:2_22:2@	12.82	959.578	1.54	312.9	PI 17:2_22:2	PI(39:4)	[C48H85O13P+AcO] 1-	8.928 ppm	Negative	Plasma	7	4	959.587	M-17:2_711.377(3.4691), M-H2O_941.579(100.0)	Glycerophospholipids [GP]	PI	Diacylglycerophosphoinositols	PI	LMGP06010273
	PI 18:2_16:0@	12.85	833.524	1.44	293.2	PI 18:2_16:0	PI(34:2)	[C43H79O13P-H] 1-	6.9573 ppm	Negative	Plasma	5	2	833.519	17:2 COO-_279.2325(4.6931), M_833.5188(100.0)	Glycerophospholipids [GP]	PI	Diacylglycerophosphoinositols	PI	LMGP06010847
	PI 18:2_18:2	15.87	857.518	1.44	293	PI 18:2_18:2	PI(36:4)	[C45H79O13P-H] 1-	0.4262 ppm	Negative	Plasma	7	4	857.519	HG-H2O_241.0134(24.6924), C6H12O8P_241.0134(24.6924), 17:2 COO-_279.2357(100.0)	Glycerophospholipids [GP]	PI	Diacylglycerophosphoinositols	PI	LMGP06010927
	PI 18:3_16:0	16.04	831.508	1.418	288.6	PI 18:3_16:0	PI(34:3)	[C43H77O13P-H] 1-	5.9767 ppm	Negative	Plasma	6	3	831.503	C3H6O5P_152.9948(5.0374), HG-H2O_241.0126(6.6116), C6H12O8P_241.0126(6.6116), 15:0 COO-_255.2345(17.1192), HG_259.0206(0.7477), 17:3 COO-_277.2199(15.8205), M-18:3-H2O_553.2745(17.7096), M-16:0-H2O_575.2595(3.6993), M_831.5024(100.0)	Glycerophospholipids [GP]	PI	Diacylglycerophosphoinositols	PI	LMGP06010340
	PI 16:0_22:6	16.32	881.523	1.459	296.8	PI 16:0_22:6	PI(38:6)	[C47H79O13P-H] 1-	5.5399 ppm	Negative	Plasma	9	6	881.519	C3H6O5P_152.9964(4.2379), C6H12O8P-H2O_223.0008(0.8674), HG-H2O_241.0114(11.1517), C6H12O8P_241.0114(11.1517), 15:0 COO-_255.234(14.901), HG_259.0201(2.159), 21:6 COO-_327.2352(15.2953), M-22:6-H2O_553.277(18.176), M-22:6_571.2902(3.9258), M_881.5206(100.0)	Glycerophospholipids [GP]	PI	Diacylglycerophosphoinositols	PI	LMGP06010011
	PI 16:1_16:0	16.51	807.503	1.393	283.7	PI 16:1_16:0	PI(32:1)	[C41H77O13P-H] 1-	0.1831 ppm	Negative	Plasma	4	1	807.503	C3H6O5P_152.9967(1.3187), C6H12O8P-H2O_223.0028(2.4807), HG-H2O_241.0143(8.5413), C6H12O8P_241.0143(8.5413), 15:1 COO-_253.2166(14.1247), HG_259.0206(0.1798), M-16:0-H2O_551.264(2.1993), M-16:1-H2O_553.2765(10.1928), M-16:1_571.2837(1.7594), M_807.5003(100.0)	Glycerophospholipids [GP]	PI	Diacylglycerophosphoinositols	PI	LMGP06010175
	PI 20:5_22:0@	16.64	985.606	1.586	322	PI 20:5_22:0	PI(42:5)	[C51H89O13P+HCOO] 1-	3.3558 ppm	Negative	Plasma	8	5	985.602	19:5 COO-_347.2245(1.917), M_985.6041(100.0)	Glycerophospholipids [GP]	PI	Diacylglycerophosphoinositols	PI	LMGP06010642
	PI 20:4_18:1	16.94	883.534	1.472	299.4	PI 20:4_18:1	PI(38:5)	[C47H81O13P-H] 1-	0.2348 ppm	Negative	Plasma	8	5	883.534	C3H6O5P_152.9965(2.7823), C6H12O8P-H2O_223.0028(3.2449), HG_259.0215(1.4579), 17:1 COO-_281.2472(14.0109), 19:4 COO-_303.235(12.7634), M-20:4-H2O_579.298(10.0721), M-20:4_597.3028(2.5839), M-18:1-H2O_601.2782(1.3513), M-18:1_619.2885(0.4748), M_883.5327(100.0)	Glycerophospholipids [GP]	PI	Diacylglycerophosphoinositols	PI	LMGP06010599
	PI 18:2_18:1	17.37	859.532	1.452	295.5	PI 18:2_18:1	PI(36:3)	[C45H81O13P-H] 1-	2.2296 ppm	Negative	Plasma	6	3	859.534	C6H12O8P-H2O_223.0018(2.5977), HG-H2O_241.0115(9.2246), C6H12O8P_241.0115(9.2246), HG_259.0226(0.4332), 17:2 COO-_279.2342(14.085), 17:1 COO-_281.2503(5.7153), M-18:1-H2O_577.2776(3.009), M-18:2-H2O_579.2951(5.2072), M-18:2_597.3006(1.8399), M_859.5322(100.0)	Glycerophospholipids [GP]	PI	Diacylglycerophosphoinositols	PI	LMGP06010318
	PI 18:1_20:3	17.65	885.552	1.475	300.1	PI 18:1_20:3	PI(38:4)	[C47H83O13P-H] 1-	1.8741 ppm	Negative	Plasma	7	4	885.55	C3H6O5P_152.9952(4.2623), M-20:3-H2O_579.2985(8.8525), M-20:3_597.299(4.8361), M-18:1-H2O_603.2934(3.1148), M_885.5495(100.0)	Glycerophospholipids [GP]	PI	Diacylglycerophosphoinositols	PI	LMGP06010303
	PI 18:0_22:6	18.15	909.555	1.494	303.7	PI 18:0_22:6	PI(40:6)	[C49H83O13P-H] 1-	5.4483 ppm	Negative	Plasma	9	6	909.55	C6H12O8P-H2O_223.001(1.99), HG-H2O_241.0119(11.0654), C6H12O8P_241.0119(11.0654), HG_259.0224(3.6713), 17:0 COO-_283.2667(13.7931), 21:6 COO-_327.234(22.5596), M-22:6-H2O_581.3103(14.0161), M-22:6_599.3246(2.7792), M-18:0-H2O_625.2749(3.1738), M_909.5491(100.0)	Glycerophospholipids [GP]	PI	Diacylglycerophosphoinositols	PI	LMGP06010012
	PI 22:4_18:0	19.53	913.581	1.508	306.6	PI 22:4_18:0	PI(40:4)	[C49H87O13P-H] 1-	0.3762 ppm	Negative	Plasma	7	4	913.581	HG-H2O_241.0125(35.3349), C6H12O8P_241.0125(35.3349), 17:0 COO-_283.2631(21.2009), 21:4 COO-_331.2627(30.485), M-22:4-H2O_581.305(11.0393), M_913.5782(100.0)	Glycerophospholipids [GP]	PI	Diacylglycerophosphoinositols	PI	LMGP06010767
	PI 18:1_18:0	19.74	863.566	1.45	295.1	PI 18:1_18:0	PI(36:1)	[C45H85O13P-H] 1-	0.6205 ppm	Negative	Plasma	4	1	863.566	HG-H2O_241.0135(6.2917), C6H12O8P_241.0135(6.2917), HG_259.0242(1.3824), 17:1 COO-_281.249(12.9805), M-18:0-H2O_579.2919(1.6526), M-18:1-H2O_581.3136(13.567), M-18:1_599.3177(2.5189), M_863.5654(100.0)	Glycerophospholipids [GP]	PI	Diacylglycerophosphoinositols	PI	LMGP06010932
	PI 20:2_18:0	20.04	889.587	1.495	304	PI 20:2_18:0	PI(38:2)	[C47H87O13P-H] 1-	6.7492 ppm	Negative	Plasma	5	2	889.581	C6H12O8P-H2O_222.9991(4.9202), HG-H2O_241.0109(18.6062), C6H12O8P_241.0109(18.6062), M-20:2-H2O_581.3089(10.3442), M-20:2_599.3195(2.7372), M-18:0-H2O_605.3055(1.9144), M_889.5822(100.0)	Glycerophospholipids [GP]	PI	Diacylglycerophosphoinositols	PI	LMGP06010537
Phosphatidylserines	PS 14:1@_16:0	10.4	704.45	1.332	271.9	PS 14:1_16:0	PS(30:1)	[C36H68NO10P-H] 1-	0.8707 ppm	Negative	Plasma	5	1	704.451	C3H6O5P_152.9955(7.1168), M-16:0-H2O_448.2132(11.618), M_704.4499(90.8151)	Glycerophospholipids [GP]	PS	Diacylglycerophosphoserines	PS	LMGP03010114
	PS 14:1@_18:1	16.19	730.471	1.345	274.4	PS 14:1_18:1	PS(32:2)	[C38H70NO10P-H] 1-	5.8105 ppm	Negative	Plasma	6	2	730.466	17:1 COO-_281.2501(21.9487), M_730.4661(100.0)	Glycerophospholipids [GP]	PS	Diacylglycerophosphoserines	PS	LMGP03010120
	PS 13:0@_16:0	16.24	692.447	1.304	266.3	PS 13:0_16:0	PS(29:0)	[C35H68NO10P-H] 1-	6.1744 ppm	Negative	Plasma	4	0	692.451	15:0 COO-_255.2348(100.0)	Glycerophospholipids [GP]	PS	Diacylglycerophosphoserines	PS	LMGP03010072
	PS 13:0@_16:0	17.29	692.45	1.291	263.7	PS 13:0_16:0	PS(29:0)	[C35H68NO10P-H] 1-	1.4147 ppm	Negative	Plasma	4	0	692.451	15:0 COO-_255.2321(5.8124), M_692.4497(100.0)	Glycerophospholipids [GP]	PS	Diacylglycerophosphoserines	PS	LMGP03010072
	PS 14:1@_18:0	17.38	732.481	1.345	274.5	PS 14:1_18:0	PS(32:1)	[C38H72NO10P-H] 1-	0.9892 ppm	Negative	Plasma	5	1	732.482	17:0 COO-_283.2669(55.8804), 18:0 LPA-H2O-H_419.2589(1.6611), M-18:0-H2O_448.2121(1.7608), M_732.4795(100.0)	Glycerophospholipids [GP]	PS	Diacylglycerophosphoserines	PS	LMGP03010119
Sterols (Chol & der)	3beta-Hydroxy-5alpha,6alpha-epoxy-9-oxo-9,10-seco-5-cholest-7-en-11-al	5.88	431.315	1.076	222.4	3beta-Hydroxy-5alpha,6alpha-epoxy-9-oxo-9,10-seco-5-cholest-7-en-11-al		[C27H42O4+H] 1+	1.353 ppm	Positive	Plasma	3	1	431.316	M+H-2*H2O_395.2949(100.0), M+H-H2O_413.3038(26.2802)	Sterol Lipids [ST]	Sterols	Cholesterol and derivatives	Chol & Der	LMST01010120
	22-deoxy-20,21-dihydroxyecdysone	11.07	481.315	1.073	221.1	22-deoxy-20,21-dihydroxyecdysone		[C27H44O7+H] 1+	1.4603 ppm	Positive	Plasma	2	1	481.316	M+H_481.3129(100.0)	Sterol Lipids [ST]	Sterols	Cholesterol and derivatives	Chol & Der	LMST01010186
	Dormatinone	11.25	417.336	1.002	207.3	Dormatinone		[C27H44O3+H] 1+	0.1769 ppm	Positive	Plasma	2	1	417.336	M+H-2*H2O_381.3162(80.7783), M+H-H2O_399.3237(100.0)	Sterol Lipids [ST]	Sterols	Cholesterol and derivatives	Chol & Der	LMST01010100
	24,25-epoxy-cholesterol	13.67	401.344	0.995	206	24,25-epoxy-cholesterol		[C27H44O2+H] 1+	7.055 ppm	Positive	Plasma	1	1	401.341	M+H-2*H2O_365.3199(19.2871), M+H-H2O_383.3295(42.0569), M+H_401.3429(100.0)	Sterol Lipids [ST]	Sterols	Cholesterol and derivatives	Chol & Der	LMST01010012
	3,5-cholestadien-7-one	18.11	383.331	1.014	210.4	3,5-cholestadien-7-one		[C27H42O+H] 1+	0.6342 ppm	Positive	Plasma	3	2	383.331	M+H_383.3303(100.0)	Sterol Lipids [ST]	Sterols	Cholesterol and derivatives	Chol & Der	LMST01010058
	Cholestenone	25.77	385.344	1.069	203.1	Cholestenone		[C27H44O+H] 1+	6.0866 ppm	Positive	Plasma	2	1	385.346	M+H-H2O_367.3364(100.0)	Sterol Lipids [ST]	Sterols	Cholesterol and derivatives	Chol & Der	LMST01010015
	Campesteryl Ester 18:2	26.93	680.633	1.422	290.6	Campesteryl Ester 18:2		[C46H78O2+NH4] 1+	1.8417 ppm	Positive	Plasma	4	3	680.634	C28H47_383.3663(100.0)	Sterol Lipids [ST]	Sterols	Steryl esters	Steryl_Esters	LMST01020067
	Campesteryl Ester 18:1	27.31	682.647	1.416	289.4	Campesteryl Ester 18:1		[C46H80O2+NH4] 1+	3.9294 ppm	Positive	Plasma	3	2	682.65	C28H47_383.3669(100.0)	Sterol Lipids [ST]	Sterols	Steryl esters	Steryl_Esters	LMST01020066
Sterols (Steryl esters)	Cholesteryl 11-hydroperoxy-eicosatetraenoate	23.06	722.605	1.412	288.1	Cholesteryl 11-hydroperoxy-eicosatetraenoate		[C47H76O4+NH4] 1+	4.8559 ppm	Positive	Plasma	6	5	722.608	Cholesterol_369.3518(100.0)	Sterol Lipids [ST]	Sterols	Steryl esters	Steryl_Esters	LMST01020029
	Cholesteryl 11-hydroperoxy-eicosatetraenoate	24.65	722.613	1.419	289.6	Cholesteryl 11-hydroperoxy-eicosatetraenoate		[C47H76O4+NH4] 1+	7.2226 ppm	Positive	Plasma	6	5	722.608	Cholesterol_369.3518(100.0)	Sterol Lipids [ST]	Sterols	Steryl esters	Steryl_Esters	LMST01020029
	CE 20:5	24.79	688.6	1.413	283.6	CE 20:5		[C47H74O2+NH4] 1+	3.9635 ppm	Positive	Plasma	7	6	688.603	19:5 C=O+_285.2238(1.251), Cholesterol_369.3527(100.0)	Sterol Lipids [ST]	Sterols	Steryl esters	Steryl_Esters	LMST01020015
	CE 20:4	25.08	673.594	1.383	282.7	CE 20:4		[C47H76O2+H] 1+	3.155 ppm	Positive	Plasma	6	5	673.592	Cholesterol_369.3523(100.0), M+H-C8H16_561.4695(0.4331)	Sterol Lipids [ST]	Sterols	Steryl esters	Steryl_Esters	LMST01020014
	CE 22:6	26.31	714.617	1.433	292.5	CE 22:6		[C49H76O2+NH4] 1+	1.9753 ppm	Positive	Plasma	8	7	714.618	Cholesterol_369.3518(100.0)	Sterol Lipids [ST]	Sterols	Steryl esters	Steryl_Esters	LMST01020019
	CE 18:3	26.46	664.601	1.418	275	CE 18:3		[C45H74O2+NH4] 1+	2.2699 ppm	Positive	Plasma	5	4	664.603	Cholesterol_369.3516(100.0)	Sterol Lipids [ST]	Sterols	Steryl esters	Steryl_Esters	LMST01020009
	CE 22:5	26.63	716.633	1.443	294.6	CE 22:5		[C49H78O2+NH4] 1+	1.2382 ppm	Positive	Plasma	7	6	716.634	Cholesterol_369.3515(100.0)	Sterol Lipids [ST]	Sterols	Steryl esters	Steryl_Esters	LMST01020031
	CE 16:1	26.71	640.602	1.367	279.6	CE 16:1		[C43H74O2+NH4] 1+	1.4974 ppm	Positive	Plasma	3	2	640.603	Cholesterol_369.3515(100.0)	Sterol Lipids [ST]	Sterols	Steryl esters	Steryl_Esters	LMST01020006
	CE 18:2	26.77	666.618	1.401	286.4	CE 18:2		[C45H76O2+NH4] 1+	0.8357 ppm	Positive	Plasma	4	3	666.618	17:2 C=O+_263.2385(0.0419), 18:2_279.2311(0.0134), Cholesterol_369.352(100.0)	Sterol Lipids [ST]	Sterols	Steryl esters	Steryl_Esters	LMST01020008
	CE 20:3	26.86	692.634	1.431	292.3	CE 20:3		[C47H78O2+NH4] 1+	0.3999 ppm	Positive	Plasma	5	4	692.634	Cholesterol_369.3515(100.0)	Sterol Lipids [ST]	Sterols	Steryl esters	Steryl_Esters	LMST01020013
	CE 17:1	26.95	654.617	1.383	282.9	CE 17:1		[C44H76O2+NH4] 1+	1.5036 ppm	Positive	Plasma	3	2	654.618	M+H-C21H36_349.3069(0.1192), Cholesterol_369.3514(100.0)	Sterol Lipids [ST]	Sterols	Steryl esters	Steryl_Esters	LMST01020023
	CE 15:0	26.99	628.601	1.368	280	CE 15:0		[C42H74O2+NH4] 1+	1.9144 ppm	Positive	Plasma	2	1	628.603	Cholesterol_369.3515(100.0)	Sterol Lipids [ST]	Sterols	Steryl esters	Steryl_Esters	LMST01020027
	Sitosteryl ester 18:2	27.03	694.649	1.44	294.2	Sitosteryl ester 18:2		[C47H80O2+NH4] 1+	1.6649 ppm	Positive	Plasma	4	3	694.65	C29H49_397.3829(100.0)	Sterol Lipids [ST]	Sterols	Steryl esters	Steryl_Esters	LMST01020068
	CE 18:1	27.12	668.633	1.4	286.1	CE 18:1		[C45H78O2+NH4] 1+	1.966 ppm	Positive	Plasma	3	2	668.634	Cholesterol_369.3521(100.0)	Sterol Lipids [ST]	Sterols	Steryl esters	Steryl_Esters	LMST01020003
	CE 16:0	27.22	642.616	1.376	281.4	CE 16:0		[C43H76O2+NH4] 1+	3.8112 ppm	Positive	Plasma	2	1	642.618	Cholesterol_369.3513(100.0)	Sterol Lipids [ST]	Sterols	Steryl esters	Steryl_Esters	LMST01020005
	CE 17:0	27.37	656.632	1.389	284.1	CE 17:0		[C44H78O2+NH4] 1+	2.5597 ppm	Positive	Plasma	2	1	656.634	Cholesterol_369.3508(100.0)	Sterol Lipids [ST]	Sterols	Steryl esters	Steryl_Esters	LMST01020026
	CE 18:2	27.39	666.617	1.398	285.8	CE 18:2		[C45H76O2+NH4] 1+	1.4766 ppm	Positive	Plasma	4	3	666.618	Cholesterol_369.3512(100.0)	Sterol Lipids [ST]	Sterols	Steryl esters	Steryl_Esters	LMST01020008
	Sitosteryl ester 18:1	27.51	696.665	1.428	291.7	Sitosteryl ester 18:1		[C47H82O2+NH4] 1+	0.4695 ppm	Positive	Plasma	3	2	696.665	C29H49_397.3829(100.0)	Sterol Lipids [ST]	Sterols	Steryl esters	Steryl_Esters	LMST01020065
	CE 18:0	27.64	670.647	1.404	287	CE 18:0		[C45H80O2+NH4] 1+	4.0907 ppm	Positive	Plasma	2	1	670.65	Cholesterol_369.3511(100.0)	Sterol Lipids [ST]	Sterols	Steryl esters	Steryl_Esters	LMST01020007
Triacylglycerols	TG 12:0_12:0_14:0	24.62	684.615	1.377	281.4	TG 12:0_12:0_14:0	TG(38:0)	[C41H78O6+NH4] 1+	2.3837 ppm	Positive	Plasma	3	0	684.614	13:0 C=O+_211.2048(19.5053), M-14:0_439.3776(64.5727), M-12:0_467.4099(72.3319)	Glycerolipids [GL]	TAG	Triacylglycerols	TG	LMGL03012628
	TG 12:0_14:0_14:1	24.77	710.632	1.371	280	TG 12:0_14:0_14:1	TG(40:1)	[C43H80O6+NH4] 1+	3.2059 ppm	Positive	Plasma	4	1	710.629	11:0 C=O+_183.1743(18.5252), 13:1 C=O+_209.1901(4.3049), 13:0 C=O+_211.2057(13.1849), M-14:0_465.3932(71.4571), M-14:1_467.4096(36.3349), M-12:0_493.4242(73.3599)	Glycerolipids [GL]	TAG	Triacylglycerols	TG	LMGL03013208
	TG 18:2@_18:3_19:0	24.85	917.765	1.577	320.6	TG 18:2_18:3_19:0	TG(55:5)	[C58H102O6+Na] 1+	8.4871 ppm	Positive	Plasma	8	5	917.757	17:3 C=O+_261.2216(24.1485), G1_343.2619(11.0026), M-19:0_597.4867(63.4205), M-19:0_619.474(5.6149)	Glycerolipids [GL]	TAG	Triacylglycerols	TG	LMGL03010529
	TG 14:0_14:1_15:1	24.97	750.665	1.419	289.4	TG 14:0_14:1_15:1	TG(43:2)	[C46H84O6+NH4] 1+	5.2448 ppm	Positive	Plasma	5	2	750.661	13:1 C=O+_209.1886(5.5576), 13:0 C=O+_211.2063(14.1914), 14:1 C=O+_223.2073(3.2579), 14:1_224.1773(0.3834), M-15:1_493.4254(61.625), M-14:1_507.4392(62.6055)	Glycerolipids [GL]	TAG	Triacylglycerols	TG	LMGL03014138
	TG 13:0_13:0_14:0	25.09	712.642	1.398	285.4	TG 13:0_13:0_14:0	TG(40:0)	[C43H82O6+NH4] 1+	3.9469 ppm	Positive	Plasma	3	0	712.645	13:0 C=O+_211.2059(14.068), M-14:0_467.4087(100.0), M-13:0_481.4269(1.8474)	Glycerolipids [GL]	TAG	Triacylglycerols	TG	LMGL03012691
	TG 16:1_16:1_18:4	25.1	840.715	1.496	304.4	TG 16:1_16:1_18:4	TG(50:6)	[C53H90O6+NH4] 1+	8.2236 ppm	Positive	Plasma	9	6	840.708	15:1 C=O+_237.2206(15.4313), M-18:4_547.4695(68.3621), M-16:1_569.4555(76.4827)	Glycerolipids [GL]	TAG	Triacylglycerols	TG	LMGL03012990
	TG 14:0_14:0_14:1	25.12	738.657	1.415	288.6	TG 14:0_14:0_14:1	TG(42:1)	[C45H84O6+NH4] 1+	5.3292 ppm	Positive	Plasma	4	1	738.661	13:0 C=O+_211.2075(13.3314), M-14:0_493.4239(68.6875), M-14:1_495.4377(18.8232)	Glycerolipids [GL]	TAG	Triacylglycerols	TG	LMGL03012753
	TG 14:0_14:1_16:1	25.17	764.67	1.434	292.4	TG 14:0_14:1_16:1	TG(44:2)	[C47H86O6+NH4] 1+	7.8945 ppm	Positive	Plasma	5	2	764.676	13:1 C=O+_209.19(5.5907), 15:1 C=O+_237.2218(14.6899), M-16:1_493.422(100.0), M-14:0_519.4372(32.3785), M-14:1_521.4534(36.9815)	Glycerolipids [GL]	TAG	Triacylglycerols	TG	LMGL03014140
	TG 14:0_14:1_18:2	25.19	790.689	1.454	296.2	TG 14:0_14:1_18:2	TG(46:3)	[C49H88O6+NH4] 1+	3.2665 ppm	Positive	Plasma	6	3	790.692	13:1 C=O+_209.1909(4.4467), 13:0 C=O+_211.2057(2.0903), 17:2 C=O+_263.2364(16.3927), M-18:2_493.4244(100.0), M-14:0_545.4564(9.9337), M-14:1_547.4717(19.8651)	Glycerolipids [GL]	TAG	Triacylglycerols	TG	LMGL03014146
	TG 13:0_14:0_14:0	25.25	726.66	1.412	288.1	TG 13:0_14:0_14:0	TG(41:0)	[C44H84O6+NH4] 1+	0.8815 ppm	Positive	Plasma	3	0	726.661	13:0 C=O+_211.2057(8.6076), M-14:0_481.4243(100.0), M-13:0_495.4402(51.0213)	Glycerolipids [GL]	TAG	Triacylglycerols	TG	LMGL03012722
	TG 14:1_15:0_16:1	25.34	778.692	1.454	296.3	TG 14:1_15:0_16:1	TG(45:2)	[C48H88O6+NH4] 1+	0.26 ppm	Positive	Plasma	5	2	778.692	14:0 C=O+_225.221(4.2141), 15:1 C=O+_237.222(16.8878), M-16:1_507.4404(100.0), M-15:0_519.4413(37.2547), M-14:1_535.4708(38.7401)	Glycerolipids [GL]	TAG	Triacylglycerols	TG	LMGL03014574
	TG 18:2_18:2_18:3	25.39	894.753	1.545	314.1	TG 18:2_18:2_18:3	TG(54:7)	[C57H96O6+NH4] 1+	1.2933 ppm	Positive	Plasma	10	7	894.755	17:3 C=O+_261.2219(11.5909), 17:2 C=O+_263.2374(52.0044), 18:2_278.2268(0.1444), M-18:2_597.4879(13.6313), M-18:3_599.5024(100.0)	Glycerolipids [GL]	TAG	Triacylglycerols	TG	LMGL03010420
	TG 14:0_14:0_16:1	25.48	766.691	1.449	295.4	TG 14:0_14:0_16:1	TG(44:1)	[C47H88O6+NH4] 1+	1.1397 ppm	Positive	Plasma	4	1	766.692	M-16:1_495.4384(100.0), M-14:0_521.4555(88.1928)	Glycerolipids [GL]	TAG	Triacylglycerols	TG	LMGL03012757
	TG 14:1_16:0_16:1	25.51	792.707	1.473	300.2	TG 14:1_16:0_16:1	TG(46:2)	[C49H90O6+NH4] 1+	1.3649 ppm	Positive	Plasma	5	2	792.708	15:1 C=O+_237.2215(24.4173), M-16:0_519.4398(14.4508), M-16:1_521.4559(100.0), M-14:1_549.4857(16.4633)	Glycerolipids [GL]	TAG	Triacylglycerols	TG	LMGL03014627
	TG 14:1_16:1_18:1	25.53	818.722	1.494	304.3	TG 14:1_16:1_18:1	TG(48:3)	[C51H92O6+NH4] 1+	1.5758 ppm	Positive	Plasma	6	3	818.723	13:1 C=O+_209.1922(5.811), M-18:1_519.4404(41.6066), M-16:1_547.4708(100.0), M-14:1_575.5022(17.7989)	Glycerolipids [GL]	TAG	Triacylglycerols	TG	LMGL03014657
	TG 16:1_16:1_18:2	25.57	844.737	1.521	309.6	TG 16:1_16:1_18:2	TG(50:4)	[C53H94O6+NH4] 1+	2.2795 ppm	Positive	Plasma	7	4	844.739	17:2 C=O+_263.2378(26.9449), M-18:2_547.47(100.0), M-16:1_573.4867(85.7623)	Glycerolipids [GL]	TAG	Triacylglycerols	TG	LMGL03010064
	TG 14:0_14:0_15:0	25.59	754.692	1.445	294.6	TG 14:0_14:0_15:0	TG(43:0)	[C46H88O6+NH4] 1+	0.217 ppm	Positive	Plasma	3	0	754.692	13:0 C=O+_211.2057(16.1333), 14:0 C=O+_225.2207(3.8958), M-15:0_495.4394(85.477), M-14:0_509.456(100.0)	Glycerolipids [GL]	TAG	Triacylglycerols	TG	LMGL03012754
	TG 16:1_18:2_18:2	25.64	870.753	1.542	313.6	TG 16:1_18:2_18:2	TG(52:5)	[C55H96O6+NH4] 1+	1.329 ppm	Positive	Plasma	8	5	870.755	15:1 C=O+_237.2227(13.3714), 17:2 C=O+_263.2372(25.3177), 18:2_278.2249(0.2168), M-18:2_573.4848(100.0), M-16:1_599.5026(44.4331)	Glycerolipids [GL]	TAG	Triacylglycerols	TG	LMGL03010163
	TG 18:1_18:2_18:3	25.65	896.769	1.565	318.3	TG 18:1_18:2_18:3	TG(54:6)	[C57H98O6+NH4] 1+	1.1822 ppm	Positive	Plasma	9	6	896.77	17:3 C=O+_261.2202(7.8907), 17:2 C=O+_263.2367(22.9733), 17:1 C=O+_265.2524(14.3696), 18:1_280.2412(0.036), G3_338.304(0.0369), M-18:1_597.4854(13.8528), M-18:2_599.5001(100.0), M-18:3_601.5191(20.3176)	Glycerolipids [GL]	TAG	Triacylglycerols	TG	LMGL03010373
	TG 18:1_20:4_20:4	25.68	946.779	1.607	326.5	TG 18:1_20:4_20:4	TG(58:9)	[C61H100O6+NH4] 1+	7.3994 ppm	Positive	Plasma	12	9	946.786	17:1 C=O+_265.2526(23.4749), 19:4 C=O+_287.2376(45.9471), M-20:4_625.5203(54.4581), M-18:1_647.5032(18.6491)	Glycerolipids [GL]	TAG	Triacylglycerols	TG	LMGL03011239
	TG 15:1_16:0_16:1	25.7	806.721	1.49	303.4	TG 15:1_16:0_16:1	TG(47:2)	[C50H92O6+NH4] 1+	2.2045 ppm	Positive	Plasma	5	2	806.723	14:1 C=O+_223.2055(2.4327), 15:0 C=O+_239.2366(25.5435), M-16:1_535.4717(100.0), M-15:1_549.4874(81.3811)	Glycerolipids [GL]	TAG	Triacylglycerols	TG	LMGL03015356
	TG 15:1_16:1_18:1	25.71	832.736	1.506	306.6	TG 15:1_16:1_18:1	TG(49:3)	[C52H94O6+NH4] 1+	3.9248 ppm	Positive	Plasma	6	3	832.739	14:1 C=O+_223.2043(20.5185), 15:1 C=O+_237.2226(16.1199), 17:1 C=O+_265.2523(21.1887), M-18:1_533.4522(24.8325), M-18:1_550.4807(3.224), M-16:1_561.4879(100.0), M-15:1_575.5037(61.9224)	Glycerolipids [GL]	TAG	Triacylglycerols	TG	LMGL03015386
	TG 16:1_17:1_18:2	25.73	858.751	1.528	311	TG 16:1_17:1_18:2	TG(51:4)	[C54H96O6+NH4] 1+	4.5459 ppm	Positive	Plasma	7	4	858.755	15:1 C=O+_237.2224(7.2281), 17:2 C=O+_263.2367(33.5581), M-18:2_561.4876(100.0), M-17:1_573.4876(31.2948), M-16:1_587.5029(21.7673)	Glycerolipids [GL]	TAG	Triacylglycerols	TG	LMGL03010089
	TG 17:2_18:1_18:2	25.74	884.762	1.552	315.7	TG 17:2_18:1_18:2	TG(53:5)	[C56H98O6+NH4] 1+	8.8555 ppm	Positive	Plasma	8	5	884.77	16:2 C=O+_249.2205(2.5613), 17:2 C=O+_263.237(39.5543), 17:1 C=O+_265.2519(5.2386), G2_338.3032(0.0498), M-18:1_585.4859(9.6879), M-18:2_587.5031(100.0), M-17:2_601.5209(5.4852), M-18:1_602.5192(1.5116), M-18:2_604.5352(0.3582)	Glycerolipids [GL]	TAG	Triacylglycerols	TG	LMGL03010219
	TG 14:0_15:0_15:0	25.78	768.707	1.463	298.2	TG 14:0_15:0_15:0	TG(44:0)	[C47H90O6+NH4] 1+	1.09 ppm	Positive	Plasma	3	0	768.708	13:0 C=O+_211.2057(16.1285), 14:0 C=O+_225.2212(10.8863), M-15:0_509.4558(95.5926), M-14:0_523.4716(90.1278)	Glycerolipids [GL]	TAG	Triacylglycerols	TG	LMGL03012784
	TG 16:1_18:0@_22:6	25.78	922.784	1.592	323.6	TG 16:1_18:0_22:6	TG(56:7)	[C59H100O6+NH4] 1+	1.8375 ppm	Positive	Plasma	10	7	922.786	15:1 C=O+_237.2214(1.8817), 21:6 C=O+_311.2359(26.9142), M-22:6_577.5168(100.0)	Glycerolipids [GL]	TAG	Triacylglycerols	TG	LMGL03010926
	TG 15:0_15:1_16:0	25.79	794.723	1.487	302.9	TG 15:0_15:1_16:0	TG(46:1)	[C49H92O6+NH4] 1+	0.7018 ppm	Positive	Plasma	4	1	794.723	14:1 C=O+_223.2064(4.6305), 15:0 C=O+_239.2372(14.4756), M-16:0_521.4558(92.4768), M-15:0_535.4712(63.0454), M-15:1_537.4894(15.0152), M-15:0_552.5037(3.7496)	Glycerolipids [GL]	TAG	Triacylglycerols	TG	LMGL03014978
	TG 16:0_16:1_16:1	25.82	820.739	1.509	307.3	TG 16:0_16:1_16:1	TG(48:2)	[C51H94O6+NH4] 1+	0.1823 ppm	Positive	Plasma	5	2	820.739	15:1 C=O+_237.221(15.0487), 15:0 C=O+_239.2379(23.3886), M-16:0_547.472(67.7848), M-16:1_549.4878(100.0)	Glycerolipids [GL]	TAG	Triacylglycerols	TG	LMGL03010018
	TG 16:1_16:1_18:1	25.84	846.754	1.534	312.3	TG 16:1_16:1_18:1	TG(50:3)	[C53H96O6+NH4] 1+	1.0062 ppm	Positive	Plasma	6	3	846.755	15:1 C=O+_237.2217(7.8899), 17:1 C=O+_265.2517(4.7183), 16:1_270.2437(0.0008), M-18:1_547.4727(59.3824), M-16:1_575.5043(65.5627), M-H2O_811.7213(0.0784)	Glycerolipids [GL]	TAG	Triacylglycerols	TG	LMGL03010052
	TG 17:0_17:2_18:2	25.9	872.769	1.555	316.4	TG 17:0_17:2_18:2	TG(52:4)	[C55H98O6+NH4] 1+	0.935 ppm	Positive	Plasma	7	4	872.77	17:2 C=O+_263.2368(32.3306), M-18:2_575.4997(100.0), M-17:0_602.5193(29.2721)	Glycerolipids [GL]	TAG	Triacylglycerols	TG	LMGL03010123
	TG 14:0_15:0_16:0	25.95	782.72	1.476	300.8	TG 14:0_15:0_16:0	TG(45:0)	[C48H92O6+NH4] 1+	4.6895 ppm	Positive	Plasma	3	0	782.723	14:0 C=O+_225.2216(10.5354), M-16:0_509.4544(96.1919), M-15:0_523.4693(100.0), M-14:0_537.4874(71.1078)	Glycerolipids [GL]	TAG	Triacylglycerols	TG	LMGL03014167
	TG 15:0_16:0_16:1	25.97	808.736	1.502	305.9	TG 15:0_16:0_16:1	TG(47:1)	[C50H94O6+NH4] 1+	3.7394 ppm	Positive	Plasma	4	1	808.739	14:0 C=O+_225.2197(21.5411), 15:1 C=O+_237.2217(17.9348), M-16:0_535.4714(100.0), M-16:1_537.4876(84.1967), M-15:0_549.4884(74.1857)	Glycerolipids [GL]	TAG	Triacylglycerols	TG	LMGL03015005
	TG 16:1_17:0_18:2	25.99	860.77	1.545	314.3	TG 16:1_17:0_18:2	TG(51:3)	[C54H98O6+NH4] 1+	0.5226 ppm	Positive	Plasma	6	3	860.77	15:1 C=O+_237.2203(4.8983), 17:2 C=O+_263.238(22.3021), M-18:2_563.5013(100.0), M-16:1_589.516(25.0983), M-17:0_590.5198(7.7929)	Glycerolipids [GL]	TAG	Triacylglycerols	TG	LMGL03010076
	TG 16:0_16:1_17:1	25.99	834.754	1.522	309.9	TG 16:0_16:1_17:1	TG(49:2)	[C52H96O6+NH4] 1+	1.24 ppm	Positive	Plasma	5	2	834.755	15:1 C=O+_237.2215(27.6215), 15:0 C=O+_239.2369(17.4405), M-17:1_549.4877(55.0938), M-16:0_561.4875(67.2094), M-16:1_563.5037(85.2139)	Glycerolipids [GL]	TAG	Triacylglycerols	TG	LMGL03010025
	TG 17:2_18:0_18:2	26.02	886.785	1.567	318.7	TG 17:2_18:0_18:2	TG(53:4)	[C56H100O6+NH4] 1+	1.155 ppm	Positive	Plasma	7	4	886.786	16:2 C=O+_249.2212(1.4514), 17:2 C=O+_263.2375(65.8891), M-18:2_589.5175(100.0), M-18:0_602.5181(17.9462)	Glycerolipids [GL]	TAG	Triacylglycerols	TG	LMGL03010191
	TG 18:1_18:2_22:4	26.03	950.808	1.62	329.2	TG 18:1_18:2_22:4	TG(58:7)	[C61H104O6+NH4] 1+	9.9243 ppm	Positive	Plasma	10	7	950.817	17:2 C=O+_263.2364(27.8937), 17:1 C=O+_265.253(39.842), 21:4 C=O+_315.268(68.3067), M-22:4_601.5172(100.0), M-18:1_651.5366(71.6748), M-18:2_653.5492(46.6083)	Glycerolipids [GL]	TAG	Triacylglycerols	TG	LMGL03011298
	TG 16:1_18:1_22:4	26.03	924.8	1.613	327.8	TG 16:1_18:1_22:4	TG(56:6)	[C59H102O6+NH4] 1+	1.4646 ppm	Positive	Plasma	9	6	924.802	15:1 C=O+_237.2209(2.9396), 17:1 C=O+_265.2528(39.2821), 21:4 C=O+_315.2681(51.414), G3_340.3197(1.1035), M-22:4_575.5024(100.0), M-18:1_625.5171(85.5052), M-16:1_653.5471(5.0352)	Glycerolipids [GL]	TAG	Triacylglycerols	TG	LMGL03010846
	TG 15:0_15:0_16:0	26.07	796.738	1.491	303.8	TG 15:0_15:0_16:0	TG(46:0)	[C49H94O6+NH4] 1+	1.0379 ppm	Positive	Plasma	3	0	796.739	M-16:0_523.4712(100.0), M-15:0_537.4867(33.1533)	Glycerolipids [GL]	TAG	Triacylglycerols	TG	LMGL03012872
	TG 15:0_16:1_17:0	26.08	822.754	1.518	309.1	TG 15:0_16:1_17:0	TG(48:1)	[C51H96O6+NH4] 1+	0.7388 ppm	Positive	Plasma	4	1	822.755	15:1 C=O+_237.2234(5.6497), M-17:0_552.5023(100.0), M-15:0_580.5264(60.4923)	Glycerolipids [GL]	TAG	Triacylglycerols	TG	LMGL03015031
	TG 16:0_16:1_18:1	26.09	848.77	1.548	315	TG 16:0_16:1_18:1	TG(50:2)	[C53H98O6+NH4] 1+	0.0266 ppm	Positive	Plasma	5	2	848.77	15:1 C=O+_237.2218(6.6365), M-18:1_549.4852(100.0), M-16:0_575.5024(59.1424), M-16:1_577.5182(47.4431), M-H2O_813.7278(0.1435)	Glycerolipids [GL]	TAG	Triacylglycerols	TG	LMGL03010043
	TG 16:1_18:1_18:1	26.13	874.784	1.57	319.4	TG 16:1_18:1_18:1	TG(52:3)	[C55H100O6+NH4] 1+	1.4499 ppm	Positive	Plasma	6	3	874.786	15:1 C=O+_237.2213(5.5324), 17:1 C=O+_265.2523(27.5255), G2_340.3183(0.1234), M-18:1_575.502(100.0), M-16:1_603.5329(20.8714), M-H2O_839.7451(0.0548)	Glycerolipids [GL]	TAG	Triacylglycerols	TG	LMGL03010118
	TG 18:1_18:1_18:2	26.17	900.798	1.595	324.3	TG 18:1_18:1_18:2	TG(54:4)	[C57H102O6+NH4] 1+	3.6041 ppm	Positive	Plasma	7	4	900.802	17:2 C=O+_263.2369(9.485), 17:1 C=O+_265.2526(14.0795), G1_340.3223(0.0836), M-18:1_601.5193(100.0), M-18:2_603.5329(48.1159)	Glycerolipids [GL]	TAG	Triacylglycerols	TG	LMGL03010288
	TG 15:0_16:0_16:0	26.26	810.751	1.509	307.4	TG 15:0_16:0_16:0	TG(47:0)	[C50H96O6+NH4] 1+	3.9869 ppm	Positive	Plasma	3	0	810.755	14:0 C=O+_225.2228(6.7831), 15:0 C=O+_239.2371(29.7537), M-16:0_537.4876(100.0), M-15:0_551.5017(43.6649)	Glycerolipids [GL]	TAG	Triacylglycerols	TG	LMGL03012900
	TG 18:1_18:1_22:4	26.27	952.824	1.629	331	TG 18:1_18:1_22:4	TG(58:6)	[C61H106O6+NH4] 1+	8.9047 ppm	Positive	Plasma	9	6	952.833	17:1 C=O+_265.2529(54.4175), 21:4 C=O+_315.2677(100.0), M-22:4_603.5338(87.5464), M-18:1_653.5496(77.3126)	Glycerolipids [GL]	TAG	Triacylglycerols	TG	LMGL03011221
	TG 16:0_16:1_17:0	26.27	836.769	1.533	312	TG 16:0_16:1_17:0	TG(49:1)	[C52H98O6+NH4] 1+	1.5588 ppm	Positive	Plasma	4	1	836.77	15:0 C=O+_239.2368(23.7092), 16:0 C=O+_253.2522(1.6561), M-17:0_549.4867(33.5311), M-16:0_563.5018(98.7054), M-16:1_565.5205(26.8235)	Glycerolipids [GL]	TAG	Triacylglycerols	TG	LMGL03010021
	TG 17:1_18:1_18:1	26.27	888.8	1.58	321.4	TG 17:1_18:1_18:1	TG(53:3)	[C56H102O6+NH4] 1+	1.1806 ppm	Positive	Plasma	6	3	888.802	16:1 C=O+_251.2374(8.0188), 17:1 C=O+_265.2535(36.4916), 18:1_298.2763(0.458), M-18:1_589.517(100.0), M-17:1_603.5358(26.0999)	Glycerolipids [GL]	TAG	Triacylglycerols	TG	LMGL03010161
	TG 15:0_18:1_18:1	26.27	862.785	1.557	316.7	TG 15:0_18:1_18:1	TG(51:2)	[C54H100O6+NH4] 1+	1.1871 ppm	Positive	Plasma	5	2	862.786	14:0 C=O+_225.2221(6.7834), M-18:1_563.5035(100.0), M-15:0_603.5348(24.799)	Glycerolipids [GL]	TAG	Triacylglycerols	TG	LMGL03012906
	TG 18:1_18:2_19:1	26.3	914.814	1.597	324.6	TG 18:1_18:2_19:1	TG(55:4)	[C58H104O6+NH4] 1+	3.643 ppm	Positive	Plasma	7	4	914.817	17:2 C=O+_263.2382(49.4159), 17:1 C=O+_265.253(59.8018), 18:1 C=O+_279.2697(27.6418), M-19:1_601.518(42.2915), M-18:1_615.5337(78.7077), M-18:2_617.5488(100.0)	Glycerolipids [GL]	TAG	Triacylglycerols	TG	LMGL03016219
	TG 18:1_18:2_20:2	26.32	926.816	1.613	327.8	TG 18:1_18:2_20:2	TG(56:5)	[C59H104O6+NH4] 1+	1.4885 ppm	Positive	Plasma	8	5	926.817	17:2 C=O+_263.2358(40.1985), 19:2 C=O+_291.2679(22.2554), M-20:2_601.5188(51.5871), M-18:1_627.5329(99.3105), M-18:2_629.5507(68.8955)	Glycerolipids [GL]	TAG	Triacylglycerols	TG	LMGL03010602
	TG 16:0_16:1_18:0	26.39	850.786	1.555	316.5	TG 16:0_16:1_18:0	TG(50:1)	[C53H100O6+NH4] 1+	0.056 ppm	Positive	Plasma	4	1	850.786	15:1 C=O+_237.2209(0.3536), 15:0 C=O+_239.237(7.9165), M-18:0_549.4874(5.2024), M-18:0_566.5116(0.0012), M-16:0_577.517(100.0), M-16:1_579.5322(1.967)	Glycerolipids [GL]	TAG	Triacylglycerols	TG	LMGL03010036
	TG 16:1_18:0_18:1	26.39	876.8	1.585	322.4	TG 16:1_18:0_18:1	TG(52:2)	[C55H102O6+NH4] 1+	1.5448 ppm	Positive	Plasma	5	2	876.802	15:1 C=O+_237.2212(0.0316), 17:1 C=O+_265.2529(10.393), 17:0 C=O+_267.2701(0.1053), G2_340.3213(0.0174), M-18:0_575.5053(0.5535), M-18:1_577.5167(100.0), M-16:1_605.5492(0.5016)	Glycerolipids [GL]	TAG	Triacylglycerols	TG	LMGL03010101
	TG 18:0_18:1_18:2	26.4	902.816	1.61	327.4	TG 18:0_18:1_18:2	TG(54:3)	[C57H104O6+NH4] 1+	1.4605 ppm	Positive	Plasma	6	3	902.817	17:2 C=O+_263.2366(0.1384), M-18:0_601.5179(0.711), M-18:1_603.5333(100.0), M-18:2_605.5478(0.9782)	Glycerolipids [GL]	TAG	Triacylglycerols	TG	LMGL03010252
	TG 15:0_16:0_17:0	26.4	824.77	1.521	309.7	TG 15:0_16:0_17:0	TG(48:0)	[C51H98O6+NH4] 1+	0.3234 ppm	Positive	Plasma	3	0	824.77	14:0 C=O+_225.2197(1.6722), M-17:0_537.4873(22.1246), M-16:0_551.5025(100.0), M-15:0_565.5168(13.9921)	Glycerolipids [GL]	TAG	Triacylglycerols	TG	LMGL03015006
	TG 16:0_17:0_18:1	26.49	864.8	1.562	317.9	TG 16:0_17:0_18:1	TG(51:1)	[C54H102O6+NH4] 1+	1.4957 ppm	Positive	Plasma	4	1	864.802	15:0 C=O+_239.2384(25.3194), 17:1 C=O+_265.2525(28.7429), M-18:1_565.5183(100.0), M-17:0_577.5197(96.9683), M-16:0_591.5353(64.0615)	Glycerolipids [GL]	TAG	Triacylglycerols	TG	LMGL03010051
	TG 17:1_18:0_18:1	26.52	890.815	1.577	320.8	TG 17:1_18:0_18:1	TG(53:2)	[C56H104O6+NH4] 1+	2.0283 ppm	Positive	Plasma	5	2	890.817	16:1 C=O+_251.2368(18.4934), 17:1 C=O+_265.2519(34.2112), 17:0 C=O+_267.2677(9.2467), M-18:0_589.52(22.9579), M-18:1_591.5337(100.0), M-17:1_605.5465(75.9677), M-18:1_608.5567(4.0632)	Glycerolipids [GL]	TAG	Triacylglycerols	TG	LMGL03010139
	TG 18:0_18:0_20:4	26.63	928.832	1.625	330.2	TG 18:0_18:0_20:4	TG(56:4)	[C59H106O6+NH4] 1+	1.2494 ppm	Positive	Plasma	7	4	928.833	17:0 C=O+_267.2694(28.704), 19:4 C=O+_287.2369(77.5882), M-20:4_607.5656(60.8244), M-18:0_627.5331(41.3113)	Glycerolipids [GL]	TAG	Triacylglycerols	TG	LMGL03010557
	TG 18:1_18:2_20:0@	26.65	930.847	1.628	330.8	TG 18:1_18:2_20:0	TG(56:3)	[C59H108O6+NH4] 1+	1.667 ppm	Positive	Plasma	6	3	930.848	17:2 C=O+_263.2371(0.871), 17:1 C=O+_265.2525(53.9511), M-18:1_631.5654(100.0), M-18:2_633.585(5.5188)	Glycerolipids [GL]	TAG	Triacylglycerols	TG	LMGL03010478
	TG 18:0_18:1_18:1	26.66	904.833	1.616	328.5	TG 18:0_18:1_18:1	TG(54:2)	[C57H106O6+NH4] 1+	0.1358 ppm	Positive	Plasma	5	2	904.833	G1_342.34(0.021), M-18:0_603.5338(51.5062), M-18:1_605.5491(100.0), M_904.8326(0.0496)	Glycerolipids [GL]	TAG	Triacylglycerols	TG	LMGL03010217
	TG 17:0_17:0_18:1	26.66	878.817	1.591	323.6	TG 17:0_17:0_18:1	TG(52:1)	[C55H104O6+NH4] 1+	0.0419 ppm	Positive	Plasma	4	1	878.817	17:1 C=O+_265.2523(44.5661), M-18:1_579.5324(91.7458), M-17:0_608.561(1.5165)	Glycerolipids [GL]	TAG	Triacylglycerols	TG	LMGL03010074
	TG 16:0_17:0_17:0	26.67	852.8	1.557	316.8	TG 16:0_17:0_17:0	TG(50:0)	[C53H102O6+NH4] 1+	1.4451 ppm	Positive	Plasma	3	0	852.802	15:0 C=O+_239.2368(19.4007), 16:0 C=O+_253.254(0.3762), M-17:0_565.5189(17.7679), M-16:0_579.534(100.0)	Glycerolipids [GL]	TAG	Triacylglycerols	TG	LMGL03010023
	TG 18:0_18:0_18:1	26.99	906.848	1.61	327.3	TG 18:0_18:0_18:1	TG(54:1)	[C57H108O6+NH4] 1+	0.6343 ppm	Positive	Plasma	4	1	906.848	17:1 C=O+_265.2526(22.9372), 17:0 C=O+_267.2687(24.5045), G2_340.3188(0.1526), M-18:0_605.5491(100.0), M-18:1_607.5647(50.5543)	Glycerolipids [GL]	TAG	Triacylglycerols	TG	LMGL03010188
	TG 16:0_18:0_18:0	27	880.831	1.588	322.9	TG 16:0_18:0_18:0	TG(52:0)	[C55H106O6+NH4] 1+	1.8025 ppm	Positive	Plasma	3	0	880.833	15:0 C=O+_239.237(14.5001), 17:0 C=O+_267.2684(20.0122), M-18:0_579.5338(100.0), M-16:0_607.5647(43.3903)	Glycerolipids [GL]	TAG	Triacylglycerols	TG	LMGL03010069

### Sheet: S2
	Lipid Name	Short Name	Retention Time	m/z	Mob. 1/K0	CCS (Å2)	LSI ID	Chemical Composition + Adducts	Delta Mass	IoNegativeiz. Mode	Sample Type	#Double Bonds	#Carbon-Carbon Double Bonds	Theoretical m/z	Matched Ions	Category	Main Class	Sub Class	Group	Lipid Structure
Ceramides	Cer d16:1_18:0@	Cer(34:1)	22.44	582.515	1.247	255.7	Cer d16:1_18:0	[C34H67NO3+HCOO] 1-	8.8302 ppm	Negative	Liver	2	1	582.51	P_255.198(100.0)	Sphingolipids [SP]	Ceramides	N-acylsphingosines (ceramides)	Cer	LMSP02010046
	Cer d18:1_16:0	Cer(34:1)	20.36	538.519	1.24	254.7	Cer d18:1_16:0	[C34H67NO3+H] 1+	0.8362 ppm	Positive	Liver	2	1	538.519	N''_264.2684(100.0), T_282.28(15.5207), M-H2O_520.5056(0.9087)	Sphingolipids [SP]	Ceramides	N-acylsphingosines (ceramides)	Cer	LMSP02010004
	Cer d18:1@_18:0	Cer(36:1)	23.18	566.555	1.306	267.9	Cer d18:1_18:0	[C36H71NO3+H] 1+	7.3042 ppm	Positive	Liver	2	1	566.551	T_310.3107(100.0)	Sphingolipids [SP]	Ceramides	N-acylsphingosines (ceramides)	Cer	LMSP02010006
	Cer d18:1_20:0@	Cer(38:1)	23.06	594.585	1.314	269.3	Cer d18:1_20:0	[C38H75NO3+H] 1+	4.8225 ppm	Positive	Liver	2	1	594.582	N''_264.2685(100.0)	Sphingolipids [SP]	Ceramides	N-acylsphingosines (ceramides)	Cer	LMSP02010007
	Cer d18:1_23:0@	Cer(41:1)	24.14	636.627	1.361	278.5	Cer d18:1_23:0	[C41H81NO3+H] 1+	3.6675 ppm	Positive	Liver	2	1	636.629	N''_264.2687(100.0)	Sphingolipids [SP]	Ceramides	N-acylsphingosines (ceramides)	Cer	LMSP02010021
	Cer d18:1_24:0@	Cer(42:1)	24.4	650.643	1.376	281.3	Cer d18:1_24:0	[C42H83NO3+H] 1+	1.8447 ppm	Positive	Liver	2	1	650.645	N''_264.2689(100.0)	Sphingolipids [SP]	Ceramides	N-acylsphingosines (ceramides)	Cer	LMSP02010012
	Cer d18:1_24:1@	Cer(42:2)	23.79	648.629	1.365	279.2	Cer d18:1_24:1	[C42H81NO3+H] 1+	0.2584 ppm	Positive	Liver	3	2	648.629	N''_264.2689(100.0), M-H2O_630.6177(0.963)	Sphingolipids [SP]	Ceramides	N-acylsphingosines (ceramides)	Cer	LMSP02010009
	Cer d18:2_22:0@	Cer(40:2)	23.23	620.597	1.319	270.1	Cer d18:2_22:0	[C40H77NO3+H] 1+	0.1408 ppm	Positive	Liver	3	2	620.598	N''_262.253(100.0)	Sphingolipids [SP]	Ceramides	N-acylsphingosines (ceramides)	Cer	LMSP02010029
Diacylglycerols	DG 14:0_16:1_0:0	DG(30:1)	20.27	556.493	1.209	248.2	DG 14:0_16:1_0:0	[C33H62O5+NH4] 1+	1.1292 ppm	Positive	Liver	3	1	556.494	M-16:1_285.2432(100.0), M-14:0_311.258(97.0721), M-H2O_521.4557(25.2639)	Glycerolipids [GL]	DAG	Diacylglycerols	DG	LMGL02010379
	DG 14:0_18:1_0:0	DG(32:1)	21.93	584.525	1.234	252.9	DG 14:0_18:1_0:0	[C35H66O5+NH4] 1+	0.2211 ppm	Positive	Liver	3	1	584.525	M-18:1_285.2433(76.5024), M-14:0_339.2902(68.4969), M-H2O_549.4876(34.6046)	Glycerolipids [GL]	DAG	Diacylglycerols	DG	LMGL02010384
	DG 14:0_18:2_0:0	DG(32:2)	20.61	582.509	1.231	252.3	DG 14:0_18:2_0:0	[C35H64O5+NH4] 1+	0.4931 ppm	Positive	Liver	4	2	582.509	13:0 C=O+_211.2065(8.0717), 17:2 C=O+_263.2374(2.7043), M-18:2_285.2431(100.0), M-14:0_337.2738(65.6232), M-H2O_547.4701(12.086)	Glycerolipids [GL]	DAG	Diacylglycerols	DG	LMGL02010385
	DG 15:0_18:1_0:0	DG(33:1)	22.5	598.54	1.264	252.3	DG 15:0_18:1_0:0	[C36H68O5+NH4] 1+	1.5834 ppm	Positive	Liver	3	1	598.54	17:1 C=O+_265.2509(3.397), M-18:1_299.2575(100.0), M-15:0_339.2903(67.0486), M-H2O_563.5042(17.8925)	Glycerolipids [GL]	DAG	Diacylglycerols	DG	LMGL02010432
	DG 16:0_16:0_0:0	DG(32:0)	22.88	586.539	1.263	258.8	DG 16:0_16:0_0:0	[C35H68O5+NH4] 1+	1.928 ppm	Positive	Liver	2	0	586.54	15:0 C=O+_239.2359(5.2814), M-16:0_313.2739(100.0), M-H2O_551.5056(9.2036)	Glycerolipids [GL]	DAG	Diacylglycerols	DG	LMGL02010001
	DG 16:0@_16:1_0:0	DG(32:1)	21.93	567.498	1.243	254.8	DG 16:0_16:1_0:0	[C35H66O5+H] 1+	0.5562 ppm	Positive	Liver	3	1	567.498	M-16:1_313.2738(100.0)	Glycerolipids [GL]	DAG	Diacylglycerols	DG	LMGL02010010
	DG 16:0_18:2_0:0	DG(34:2)	22.19	593.514	1.273	260.7	DG 16:0_18:2_0:0	[C37H68O5+H] 1+	0.2655 ppm	Positive	Liver	4	2	593.514	M-18:2_313.2752(63.4023), M-16:0_337.2732(100.0)	Glycerolipids [GL]	DAG	Diacylglycerols	DG	LMGL02010027
	DG 16:0_18:3_0:0	DG(34:3)	21.21	608.524	1.255	257.1	DG 16:0_18:3_0:0	[C37H66O5+NH4] 1+	0.7139 ppm	Positive	Liver	5	3	608.525	15:0 C=O+_239.2376(8.079), 17:3 C=O+_261.2216(20.2785), M-18:3_313.2739(100.0), M-16:0_335.2582(75.326), M-H2O_573.4854(16.1139)	Glycerolipids [GL]	DAG	Diacylglycerols	DG	LMGL02010032
	DG 16:0_20:3@_0:0	DG(36:3)	22.3	619.53	1.282	262.5	DG 16:0_20:3_0:0	[C39H70O5+H] 1+	0.0007 ppm	Positive	Liver	5	3	619.53	M-16:0_363.2919(100.0)	Glycerolipids [GL]	DAG	Diacylglycerols	DG	LMGL02010062
	DG 16:0_20:4_0:0	DG(36:4)	21.94	617.514	1.291	264.3	DG 16:0_20:4_0:0	[C39H68O5+H] 1+	0.7494 ppm	Positive	Liver	6	4	617.514	19:4 C=O+_287.2391(100.0), M-20:4_313.2735(88.0657), M-16:0_361.2735(13.2067)	Glycerolipids [GL]	DAG	Diacylglycerols	DG	LMGL02010070
	DG 16:0@_20:5_0:0	DG(36:5)	22.19	615.496	1.263	258.6	DG 16:0_20:5_0:0	[C39H66O5+H] 1+	3.7852 ppm	Positive	Liver	7	5	615.498	M-20:5_313.2741(8.8951), M_615.494(100.0)	Glycerolipids [GL]	DAG	Diacylglycerols	DG	LMGL02010078
	DG 16:0_22:4_0:0	DG(38:4)	22.71	662.572	1.322	270.2	DG 16:0_22:4_0:0	[C41H72O5+NH4] 1+	0.1243 ppm	Positive	Liver	6	4	662.572	15:0 C=O+_239.2362(11.1185), M-22:4_313.2742(100.0), 21:4 C=O+_315.2715(46.4959), M-16:0_389.3049(66.0102), M-H2O_627.5336(8.173)	Glycerolipids [GL]	DAG	Diacylglycerols	DG	LMGL02010138
	DG 16:0_22:5_0:0	DG(38:5)	22.37	660.555	1.319	269.6	DG 16:0_22:5_0:0	[C41H70O5+NH4] 1+	2.3967 ppm	Positive	Liver	7	5	660.556	15:0 C=O+_239.2388(3.6344), 21:5 C=O+_313.2534(5.0182), M-22:5_313.2738(100.0), M-16:0_387.2919(13.9902)	Glycerolipids [GL]	DAG	Diacylglycerols	DG	LMGL02010150
	DG 16:0_22:6_0:0	DG(38:6)	21.55	658.54	1.309	267.7	DG 16:0_22:6_0:0	[C41H68O5+NH4] 1+	0.7904 ppm	Positive	Liver	8	6	658.54	15:0 C=O+_239.2372(4.3885), 21:6 C=O+_311.2359(4.4738), M-22:6_313.274(100.0), M-16:0_385.2756(14.5392), M-H2O_623.5046(1.2417)	Glycerolipids [GL]	DAG	Diacylglycerols	DG	LMGL02010162
	DG 16:1_18:2_0:0	DG(34:3)	25.19	591.502	1.237	253.3	DG 16:1_18:2_0:0	[C37H66O5+H] 1+	5.9672 ppm	Positive	Liver	5	3	591.498	15:1 C=O+_237.2224(3.7134), 16:1_253.2163(6.1929), 17:2 C=O+_263.2362(3.6659), 18:2_279.2322(67.2559), M-16:1_337.2759(1.2754), M_591.4988(100.0)	Glycerolipids [GL]	DAG	Diacylglycerols	DG	LMGL02010031
	DG 17:0_18:1_0:0	DG(35:1)	23.38	626.567	1.302	266.5	DG 17:0_18:1_0:0	[C38H72O5+NH4] 1+	7.9243 ppm	Positive	Liver	3	1	626.572	17:1 C=O+_265.2522(6.7949), M-18:1_327.2896(83.4179), M-17:0_339.2892(100.0), M-H2O_591.5327(10.7749)	Glycerolipids [GL]	DAG	Diacylglycerols	DG	LMGL02010030
	DG 17:0_18:2_0:0	DG(35:2)	22.71	624.555	1.282	262.4	DG 17:0_18:2_0:0	[C38H70O5+NH4] 1+	1.5576 ppm	Positive	Liver	4	2	624.556	16:0 C=O+_253.2531(1.2216), 17:2 C=O+_263.2367(7.4624), M-18:2_327.2893(63.3489), M-17:0_337.2739(71.6928), M-H2O_589.5208(19.5498)	Glycerolipids [GL]	DAG	Diacylglycerols	DG	LMGL02010034
	DG 17:0_20:4_0:0	DG(37:4)	22.53	648.555	1.309	267.8	DG 17:0_20:4_0:0	[C40H70O5+NH4] 1+	2.1587 ppm	Positive	Liver	6	4	648.556	16:0 C=O+_253.2527(8.5153), 19:4 C=O+_287.2375(8.3762), M-20:4_327.2899(100.0), M-17:0_361.2753(18.3602), M-H2O_613.5145(0.7366)	Glycerolipids [GL]	DAG	Diacylglycerols	DG	LMGL02010085
	DG 18:0_18:1_0:0	DG(36:1)	23.75	640.586	1.317	269.5	DG 18:0_18:1_0:0	[C39H74O5+NH4] 1+	2.645 ppm	Positive	Liver	3	1	640.587	17:0 C=O+_267.2681(5.3947), M-18:0_339.29(100.0), M-18:1_341.305(76.2889), M-H2O_605.5543(12.0541)	Glycerolipids [GL]	DAG	Diacylglycerols	DG	LMGL02010043
	DG 18:0@_20:4_0:0	DG(38:4)	23.01	645.545	1.324	270.8	DG 18:0_20:4_0:0	[C41H72O5+H] 1+	0.7945 ppm	Positive	Liver	6	4	645.545	19:4 C=O+_287.2374(69.7149), M-20:4_341.3052(100.0)	Glycerolipids [GL]	DAG	Diacylglycerols	DG	LMGL02010111
	DG 18:0@_20:5_0:0	DG(38:5)	25.09	643.528	1.34	273.8	DG 18:0_20:5_0:0	[C41H70O5+H] 1+	3.224 ppm	Positive	Liver	7	5	643.53	M-20:5_341.3027(100.0)	Glycerolipids [GL]	DAG	Diacylglycerols	DG	LMGL02010122
	DG 18:0_22:5_0:0	DG(40:5)	23.29	688.585	1.355	276.7	DG 18:0_22:5_0:0	[C43H74O5+NH4] 1+	3.7902 ppm	Positive	Liver	7	5	688.587	17:0 C=O+_267.2692(2.245), 21:5 C=O+_313.2542(14.6508), M-22:5_341.3048(100.0), M-18:0_387.2877(17.5847)	Glycerolipids [GL]	DAG	Diacylglycerols	DG	LMGL02010205
	DG 18:0_22:6_0:0	DG(40:6)	22.73	686.572	1.345	274.7	DG 18:0_22:6_0:0	[C43H72O5+NH4] 1+	0.12 ppm	Positive	Liver	8	6	686.572	17:0 C=O+_267.2694(1.3927), 21:6 C=O+_311.2379(5.9627), M-22:6_341.3052(90.9929), M-18:0_385.2745(21.5007)	Glycerolipids [GL]	DAG	Diacylglycerols	DG	LMGL02010216
	DG 18:1_16:0_0:0	DG(34:1)	22.95	612.556	1.287	263.5	DG 18:1_16:0_0:0	[C37H70O5+NH4] 1+	0.4921 ppm	Positive	Liver	3	1	612.556	17:1 C=O+_265.2515(6.005), M-18:1_313.2744(100.0), M-16:0_339.2894(91.4776), M-H2O_577.5193(13.4017)	Glycerolipids [GL]	DAG	Diacylglycerols	DG	LMGL02010004
	DG 18:1_18:1_0:0	DG(36:2)	23.05	621.548	1.302	266.5	DG 18:1_18:1_0:0	[C39H72O5+H] 1+	4.5757 ppm	Positive	Liver	4	2	621.545	17:1 C=O+_265.2516(25.5159), M-18:1_339.2884(100.0)	Glycerolipids [GL]	DAG	Diacylglycerols	DG	LMGL02010049
	DG 18:1@_18:2_0:0	DG(36:3)	22.31	636.555	1.285	263	DG 18:1_18:2_0:0	[C39H70O5+NH4] 1+	1.1447 ppm	Positive	Liver	5	3	636.556	M-18:2_339.29(100.0)	Glycerolipids [GL]	DAG	Diacylglycerols	DG	LMGL02010056
	DG 18:1_20:1_0:0	DG(38:2)	23.75	666.598	1.33	271.9	DG 18:1_20:1_0:0	[C41H76O5+NH4] 1+	7.1574 ppm	Positive	Liver	4	2	666.603	17:1 C=O+_265.2522(6.3273), 19:1 C=O+_293.282(12.0658), M-20:1_339.2871(100.0), M-18:1_367.3205(86.5767), M-H2O_631.5626(22.1563)	Glycerolipids [GL]	DAG	Diacylglycerols	DG	LMGL02010090
	DG 18:1_20:4_0:0	DG(38:5)	22.04	643.529	1.3	265.8	DG 18:1_20:4_0:0	[C41H70O5+H] 1+	0.7581 ppm	Positive	Liver	7	5	643.53	17:1 C=O+_265.2532(13.7063), 19:4 C=O+_287.2363(73.4689), M-20:4_339.2879(100.0), M-18:1_361.2712(15.3079)	Glycerolipids [GL]	DAG	Diacylglycerols	DG	LMGL02010121
	DG 18:1_22:6_0:0	DG(40:7)	21.67	684.556	1.32	269.7	DG 18:1_22:6_0:0	[C43H70O5+NH4] 1+	0.3621 ppm	Positive	Liver	9	7	684.556	21:6 C=O+_311.2381(8.5051), M-22:6_339.2872(100.0), M-18:1_385.2744(18.2394)	Glycerolipids [GL]	DAG	Diacylglycerols	DG	LMGL02010225
	DG 18:2_18:2_0:0	DG(36:4)	21.22	634.54	1.252	256.2	DG 18:2_18:2_0:0	[C39H68O5+NH4] 1+	1.3012 ppm	Positive	Liver	6	4	634.54	M-18:2_337.2737(100.0), M-H2O_599.5066(3.9423)	Glycerolipids [GL]	DAG	Diacylglycerols	DG	LMGL02010063
	DG 18:2_20:1_0:0	DG(38:3)	23.18	664.585	1.319	269.6	DG 18:2_20:1_0:0	[C41H74O5+NH4] 1+	4.0189 ppm	Positive	Liver	5	3	664.587	19:1 C=O+_293.2836(8.0828), M-20:1_337.274(100.0), M-18:2_367.3199(70.6961), M-H2O_629.5523(12.6253)	Glycerolipids [GL]	DAG	Diacylglycerols	DG	LMGL02010099
	DG 18:2_20:2_0:0	DG(38:4)	22.54	662.571	1.306	267	DG 18:2_20:2_0:0	[C41H72O5+NH4] 1+	1.5982 ppm	Positive	Liver	6	4	662.572	17:2 C=O+_263.2387(6.2742), 19:2 C=O+_291.2681(8.351), M-20:2_337.2737(100.0), M-18:2_365.3055(86.4818), M-H2O_627.5352(6.0642)	Glycerolipids [GL]	DAG	Diacylglycerols	DG	LMGL02010109
	DG 18:2_22:4_0:0	DG(40:6)	22.04	686.572	1.321	269.8	DG 18:2_22:4_0:0	[C43H72O5+NH4] 1+	0.0578 ppm	Positive	Liver	8	6	686.572	21:4 C=O+_315.2694(32.1205), M-22:4_337.2735(100.0), M-18:2_389.3048(93.635), M-H2O_651.5412(5.0497)	Glycerolipids [GL]	DAG	Diacylglycerols	DG	LMGL02010214
	DG 18:2_22:6_0:0	DG(40:8)	20.3	682.542	1.301	265.7	DG 18:2_22:6_0:0	[C43H68O5+NH4] 1+	1.6518 ppm	Positive	Liver	10	8	682.54	17:2 C=O+_263.2353(6.3202), 21:6 C=O+_311.236(5.6285), M-22:6_337.2748(100.0), M-18:2_385.2729(15.2595), M-H2O_647.4986(1.0658)	Glycerolipids [GL]	DAG	Diacylglycerols	DG	LMGL02010234
	DG 18:3_20:4_0:0	DG(38:7)	21.94	639.497	1.272	260.3	DG 18:3_20:4_0:0	[C41H66O5+H] 1+	2.6887 ppm	Positive	Liver	9	7	639.498	M-20:4_335.2554(5.5042), M-18:3_361.2743(6.4104), M_639.4944(100.0)	Glycerolipids [GL]	DAG	Diacylglycerols	DG	LMGL02010142
Neutral glycosphingolipids	GlcCer d18:1_24:1@	GlcCer(42:2)	23.44	810.679	1.467	298	GlcCer d18:1_24:1	[C48H91NO8+H] 1+	2.7641 ppm	Positive	Liver	3	2	810.682	N''_264.2687(100.0)	Sphingolipids [SP]	Neutral glycosphingolipids	Simple Glc series	GlcCer	LMSP0501AA08
Oxidized glycerophospholipids	Oxidized PC 16:0_20:4	PC(36:4)	11.65	832.519	1.448	294.8	Oxidized PC 16:0_20:4	[C44H80NO9P+Cl] 1-	9.4372 ppm	Negative	Liver	7	4	832.527	15:0 COO-_255.2328(86.7534), M-20:4-H2O_462.3019(1.8718), M-20:4_480.3118(15.9781), M-C5H13N-H2O_693.4472(0.9846), M-C5H13N_711.4568(1.9275)	Glycerophospholipids [GP]	Oxidized glycerophospholipids	Oxidized glycerophosphocholines	Oxidized PC	LMGP20010002
	Oxidized PC 16:0_20:4	PC(36:4)	14.61	842.551	1.468	298.8	Oxidized PC 16:0_20:4	[C44H80NO9P+HCOO] 1-	5.1143 ppm	Negative	Liver	7	4	842.555	HG_168.0424(2.0724), 15:0 COO-_255.2326(28.3453), 20:4_301.2182(10.5513), 19:4 COO-_319.2281(18.2085), M-20:4-H2O_462.2973(0.9224), M-20:4_480.3094(13.8105), M-CH3_782.5328(100.0)	Glycerophospholipids [GP]	Oxidized glycerophospholipids	Oxidized glycerophosphocholines	Oxidized PC	LMGP20010002
	Oxidized PC 16:0_5:0	PC(21:0)	9.59	638.365	1.205	246.5	Oxidized PC 16:0_5:0	[C29H56NO9P+HCOO] 1-	3.4106 ppm	Negative	Liver	4	0	638.367	15:0 COO-_255.2305(11.4819), M-5:1-H2O_462.2965(4.4318), M-5:1_480.3076(96.5467), M-H2O_620.3616(12.6293), M_638.3646(71.9666)	Glycerophospholipids [GP]	Oxidized glycerophospholipids	Oxidized glycerophosphocholines	Oxidized PC	LMGP20010005
	Oxidized PC 16:0_9:0@	PC(25:0)	17.07	649.429	1.25	255.7	Oxidized PC 16:0_9:0	[C33H64NO9P-H] 1-	4.7698 ppm	Negative	Liver	4	0	649.432	8:1 COO-_171.1018(7.5305), 15:0 COO-_255.2314(100.0), M-16:0-H2O_392.1863(5.0204), M-C5H13N-H2O_545.3225(1.2212), C28H51O8P_545.3225(1.2212)	Glycerophospholipids [GP]	Oxidized glycerophospholipids	Oxidized glycerophosphocholines	Oxidized PC	LMGP20010008
	Oxidized PE 18:0_20:4	PE(38:4)	18.46	782.533	1.375	280.1	Oxidized PE 18:0_20:4	[C43H78NO9P-H] 1-	1.4368 ppm	Negative	Liver	7	4	782.534	17:0 COO-_283.2626(26.9938), 19:4 COO-_319.2271(39.4998), M-20:4-H2O_462.2979(12.9952), M-20:4_480.312(15.2687), M-18:0-H2O_498.2629(6.2237), M_782.5317(100.0)	Glycerophospholipids [GP]	Oxidized glycerophospholipids	Oxidized glycerophosphoethanolamines	Oxidized PE	LMGP20020001
	Oxidized PE 18:0@_20:4	PE(38:4)	17.02	782.533	1.393	283.8	Oxidized PE 18:0_20:4	[C43H78NO9P-H] 1-	1.5148 ppm	Negative	Liver	7	4	782.534	19:4 COO-_319.2268(39.1243), M_782.5328(100.0)	Glycerophospholipids [GP]	Oxidized glycerophospholipids	Oxidized glycerophosphoethanolamines	Oxidized PE	LMGP20020001
	Oxidized PC 16:0_20:4	PC(36:4)	16.11	798.564	1.427	290.7	Oxidized PC 16:0_20:4	[C44H80NO9P+H] 1+	0.9361 ppm	Positive	Liver	7	4	798.565	HG-H2O_166.0622(0.1462), HG_184.0733(100.0), M-20:4_496.3415(0.7183), M-16:0-H2O_542.3208(0.1921), M-H2O_780.5604(0.368)	Glycerophospholipids [GP]	Oxidized glycerophospholipids	Oxidized glycerophosphocholines	Oxidized PC	LMGP20010002
	Oxidized PC 16:0@_20:4	PC(36:4)	17.01	798.564	1.434	292.2	Oxidized PC 16:0_20:4	[C44H80NO9P+H] 1+	0.7068 ppm	Positive	Liver	7	4	798.565	M-C39H67O8P_104.1076(0.3209), HG-H2O_166.0633(0.3974), HG_184.0731(100.0), M-20:4-H2O_478.3288(0.1217), M-20:4_496.3391(0.3418), M-H2O_780.5527(0.9572)	Glycerophospholipids [GP]	Oxidized glycerophospholipids	Oxidized glycerophosphocholines	Oxidized PC	LMGP20010002
	Oxidized PC 18:0@_20:4	PC(38:4)	17.1	826.588	1.458	297	Oxidized PC 18:0_20:4	[C46H84NO9P+H] 1+	9.4565 ppm	Positive	Liver	7	4	826.596	HG_184.0731(100.0), M-20:4_524.3676(0.5772), M-H2O_808.5883(1.212)	Glycerophospholipids [GP]	Oxidized glycerophospholipids	Oxidized glycerophosphocholines	Oxidized PC	LMGP20010001
	Oxidized PC 18:0@_20:4	PC(38:4)	18.19	826.593	1.461	297.5	Oxidized PC 18:0_20:4	[C46H84NO9P+H] 1+	3.6232 ppm	Positive	Liver	7	4	826.596	HG_184.0732(100.0), M-20:4-H2O_506.3608(0.1188), M-H2O_808.5854(0.7217)	Glycerophospholipids [GP]	Oxidized glycerophospholipids	Oxidized glycerophosphocholines	Oxidized PC	LMGP20010001
Phosphatidic acids	PA 16:0_15:0	PA(31:0)	16.33	633.453	1.253	256.5	PA 16:0_15:0	[C34H67O8P-H] 1-	4.3246 ppm	Negative	Liver	3	0	633.45	15:0 COO-_255.2325(100.0)	Glycerophospholipids [GP]	PA	Diacylglycerophosphates	PA	LMGP10010912
	PA 16:0_18:1@	PA(34:1)	13.03	709.462	1.299	265.2	PA 16:0_18:1	[C37H71O8P+Cl] 1-	5.5205 ppm	Negative	Liver	4	1	709.458	M-16:0-H2O_453.2217(3.053), M-16:0_471.2329(2.4299), M-H2O_691.446(0.2804), M_709.4542(100.0)	Glycerophospholipids [GP]	PA	Diacylglycerophosphates	PA	LMGP10010007
	PA 16:0_18:2	PA(34:2)	18.86	671.466	1.265	258.6	PA 16:0_18:2	[C37H69O8P-H] 1-	0.4974 ppm	Negative	Liver	5	2	671.466	15:0 COO-_255.2338(100.0), 17:2 COO-_279.2329(33.8695), M-18:2-H2O_391.2254(23.895), M-16:0-H2O_415.2276(13.4084), M_671.4639(43.8353)	Glycerophospholipids [GP]	PA	Diacylglycerophosphates	PA	LMGP10010023
	PA 16:0_18:2	PA(34:2)	26.26	671.463	1.263	258	PA 16:0_18:2	[C37H69O8P-H] 1-	4.5929 ppm	Negative	Liver	5	2	671.466	15:0 COO-_255.2313(100.0), 17:2 COO-_279.2311(35.5681), M-18:2-H2O_391.2271(64.1637), M-18:2_409.2357(25.739), M-16:0-H2O_415.2247(10.0498), M-16:0_433.2391(0.5163)	Glycerophospholipids [GP]	PA	Diacylglycerophosphates	PA	LMGP10010023
	PA 16:1_22:0@	PA(38:1)	17.5	765.521	1.354	276	PA 16:1_22:0	[C41H79O8P+Cl] 1-	0.3609 ppm	Negative	Liver	4	1	765.521	M-16:1_529.3016(5.5588), M_765.5182(100.0)	Glycerophospholipids [GP]	PA	Diacylglycerophosphates	PA	LMGP10010220
	PA 18:0@_18:2	PA(36:2)	19.1	699.493	1.287	262.8	PA 18:0_18:2	[C39H73O8P-H] 1-	6.1384 ppm	Negative	Liver	5	2	699.497	17:2 COO-_279.2304(100.0), M-18:2_437.2676(8.357)	Glycerophospholipids [GP]	PA	Diacylglycerophosphates	PA	LMGP10010036
	PA 18:0@_20:4	PA(38:4)	18.85	723.49	1.311	267.5	PA 18:0_20:4	[C41H73O8P-H] 1-	9.1405 ppm	Negative	Liver	7	4	723.497	20:4-COO-_259.2433(6.9308), 19:4 COO-_303.2323(100.0), M-20:4-H2O_419.258(4.6171), M-20:4_437.2679(18.0461)	Glycerophospholipids [GP]	PA	Diacylglycerophosphates	PA	LMGP10010024
	PA 18:0_20:4	PA(38:4)	25.3	723.497	1.319	269.1	PA 18:0_20:4	[C41H73O8P-H] 1-	0.2236 ppm	Negative	Liver	7	4	723.497	19:4 COO-_303.2353(58.7627), M-20:4-H2O_419.2548(53.2426), M-20:4_437.2673(36.7398), M-18:0-H2O_439.2216(27.7751), M-18:0_457.2351(13.7121), M_723.4934(46.4954)	Glycerophospholipids [GP]	PA	Diacylglycerophosphates	PA	LMGP10010024
	PA 18:0_20:4	PA(38:4)	24.74	723.496	1.319	269.3	PA 18:0_20:4	[C41H73O8P-H] 1-	0.7044 ppm	Negative	Liver	7	4	723.497	C3H6O5P_152.9946(57.0677), 17:0 COO-_283.2619(100.0), 19:4 COO-_303.2339(30.427), M-20:4-H2O_419.2573(52.8788), M-20:4_437.2648(27.3781), M-18:0-H2O_439.2255(7.5371)	Glycerophospholipids [GP]	PA	Diacylglycerophosphates	PA	LMGP10010024
	PA 18:0_22:6	PA(40:6)	18.58	747.501	1.335	272.3	PA 18:0_22:6	[C43H73O8P-H] 1-	5.5239 ppm	Negative	Liver	9	6	747.497	22:6-COO-_283.2438(18.2574), 17:0 COO-_283.267(3.4371), 21:6 COO-_327.2327(100.0), M-22:6_437.2668(15.2886), M_747.4963(51.0405)	Glycerophospholipids [GP]	PA	Diacylglycerophosphates	PA	LMGP10010039
	PA 18:1_17:0@	PA(35:1)	13.54	687.501	1.331	271.8	PA 18:1_17:0	[C38H73O8P-H] 1-	5.2957 ppm	Negative	Liver	4	1	687.497	17:1 COO-_281.2473(100.0)	Glycerophospholipids [GP]	PA	Diacylglycerophosphates	PA	LMGP10010325
	PA 18:1_19:1@	PA(37:2)	13.74	713.517	1.353	276.3	PA 18:1_19:1	[C40H75O8P-H] 1-	6.4362 ppm	Negative	Liver	5	2	713.513	17:1 COO-_281.2486(100.0)	Glycerophospholipids [GP]	PA	Diacylglycerophosphates	PA	LMGP10010331
	PA 18:2_16:1	PA(34:3)	17.47	669.45	1.255	256.5	PA 18:2_16:1	[C37H67O8P-H] 1-	0.2842 ppm	Negative	Liver	6	3	669.45	15:1 COO-_253.2168(100.0), M-18:2-H2O_389.2079(83.5923)	Glycerophospholipids [GP]	PA	Diacylglycerophosphates	PA	LMGP10010344
	PA 18:3@_16:0	PA(34:3)	20.12	669.456	1.272	259.9	PA 18:3_16:0	[C37H67O8P-H] 1-	9.4712 ppm	Negative	Liver	6	3	669.45	15:0 COO-_255.2306(13.2603), M_669.4562(100.0)	Glycerophospholipids [GP]	PA	Diacylglycerophosphates	PA	LMGP10010370
	PA 20:3@_16:0	PA(36:3)	21.39	697.487	1.304	266.2	PA 20:3_16:0	[C39H71O8P-H] 1-	8.0561 ppm	Negative	Liver	6	3	697.481	15:0 COO-_255.2315(100.0)	Glycerophospholipids [GP]	PA	Diacylglycerophosphates	PA	LMGP10010593
Phosphatidylcholines	LPC 16:0_0:0	PC(16:0)	5.53	480.309	1.167	240.4	LPC 16:0_0:0	[C24H50NO7P-CH3] 1-	0.0122 ppm	Negative	Liver	2	0	480.309	HG_168.0418(1.5304), 16:0_237.22(0.4689), M-16:0_242.0777(1.8615), 15:0 COO-_255.2316(100.0), M-C5H13N_409.2337(0.1896)	Glycerophospholipids [GP]	PC	Monoacylglycerophosphocholines	LPC	LMGP01050018
	LPC 16:0_0:0	PC(16:0)	8.8	540.33	1.159	237.9	LPC 16:0_0:0	[C24H50NO7P+HCOO] 1-	0.7994 ppm	Negative	Liver	2	0	540.331	M-16:0-H2O_224.0672(6.103), M-16:0_242.0804(2.6929), 15:0 COO-_255.232(100.0), M-CH3_480.3089(63.7484), M_540.3299(0.7237)	Glycerophospholipids [GP]	PC	Monoacylglycerophosphocholines	LPC	LMGP01050018
	LPC 18:0_0:0	PC(18:0)	10.59	508.34	1.097	225.7	LPC 18:0_0:0	[C26H54NO7P-CH3] 1-	0.5674 ppm	Negative	Liver	2	0	508.34	17:0 COO-_283.2618(100.0), M_508.3384(44.3394)	Glycerophospholipids [GP]	PC	Monoacylglycerophosphocholines	LPC	LMGP01050026
	LPC 18:0_0:0	PC(18:0)	10.12	508.34	1.115	229.4	LPC 18:0_0:0	[C26H54NO7P-CH3] 1-	0.6875 ppm	Negative	Liver	2	0	508.34	HG_168.0417(1.5401), M-18:0-H2O_224.0685(7.582), M-18:0_242.079(1.9091), 18:0_265.2528(0.1328), 17:0 COO-_283.2641(100.0), M-C5H13N-H2O_419.2601(0.1561), M-C5H13N_437.2674(0.1214)	Glycerophospholipids [GP]	PC	Monoacylglycerophosphocholines	LPC	LMGP01050026
	LPC 18:1_0:0	PC(18:1)	7.88	506.321	1.085	223.1	LPC 18:1_0:0	[C26H52NO7P-CH3] 1-	7.2707 ppm	Negative	Liver	3	1	506.325	HG_168.0435(1.1759), M-18:1-H2O_224.0673(2.7045), M-18:1_242.0805(1.27), 18:1_263.2378(0.0686), 17:1 COO-_281.2478(100.0), M-C5H13N-H2O_417.2436(0.0788)	Glycerophospholipids [GP]	PC	Monoacylglycerophosphocholines	LPC	LMGP01050029
	LPC 18:1_0:0	PC(18:1)	7.74	566.346	1.084	223	LPC 18:1_0:0	[C26H52NO7P+HCOO] 1-	0.4836 ppm	Negative	Liver	3	1	566.346	HG_168.042(1.3125), M-18:1-H2O_224.069(5.682), M-18:1_242.0796(2.4191), 18:1_263.2382(0.1055), 17:1 COO-_281.2475(100.0), M-C5H13N-H2O_417.242(0.1688), M-C5H13N_435.2527(0.4657), M-CH3_506.3253(42.116), M_566.3437(0.0262)	Glycerophospholipids [GP]	PC	Monoacylglycerophosphocholines	LPC	LMGP01050029
	LPC 18:1_0:0	PC(18:1)	8.66	506.322	1.085	223.2	LPC 18:1_0:0	[C26H52NO7P-CH3] 1-	4.2571 ppm	Negative	Liver	3	1	506.325	M-18:1-H2O_224.0699(5.3239), 17:1 COO-_281.2463(100.0)	Glycerophospholipids [GP]	PC	Monoacylglycerophosphocholines	LPC	LMGP01050029
	LPC 18:2_0:0	PC(18:2)	7.53	564.329	1.162	238.4	LPC 18:2_0:0	[C26H50NO7P+HCOO] 1-	2.3877 ppm	Negative	Liver	4	2	564.331	17:2 COO-_279.2312(100.0), M-CH3_504.3076(30.8769)	Glycerophospholipids [GP]	PC	Monoacylglycerophosphocholines	LPC	LMGP01050034
	LPC 18:2_0:0	PC(18:2)	5.85	564.331	1.177	241.5	LPC 18:2_0:0	[C26H50NO7P+HCOO] 1-	0.9651 ppm	Negative	Liver	4	2	564.331	HG_168.0428(6.0135), M-18:2-H2O_224.0693(2.5), 17:2 COO-_279.2326(100.0), M-CH3_504.3121(27.8716)	Glycerophospholipids [GP]	PC	Monoacylglycerophosphocholines	LPC	LMGP01050034
	LPC 20:0_0:0	PC(20:0)	12.46	596.391	1.238	253.7	LPC 20:0_0:0	[C28H58NO7P+HCOO] 1-	3.9626 ppm	Negative	Liver	2	0	596.393	M-20:0_242.0786(2.8467), 19:0 COO-_311.294(100.0), M-CH3_536.3706(90.389)	Glycerophospholipids [GP]	PC	Monoacylglycerophosphocholines	LPC	LMGP01050045
	LPC 20:2_0:0	PC(20:2)	8.13	592.358	1.202	246.3	LPC 20:2_0:0	[C28H54NO7P+HCOO] 1-	6.893 ppm	Negative	Liver	4	2	592.362	HG_168.0433(0.6302), M-20:2-H2O_224.0687(2.5397), M-20:2_242.0793(4.3727), 19:2 COO-_307.2627(100.0), M-CH3_532.3408(26.4302)	Glycerophospholipids [GP]	PC	Monoacylglycerophosphocholines	LPC	LMGP01050132
	LPC 20:2_0:0	PC(20:2)	8.13	592.358	1.202	246.3	LPC 20:2_0:0	[C28H54NO7P+HCOO] 1-	6.893 ppm	Negative	Liver	4	2	592.362	HG_168.0433(0.6302), M-20:2-H2O_224.0687(2.5397), M-20:2_242.0793(4.3727), 19:2 COO-_307.2627(100.0), M-CH3_532.3408(26.4302)	Glycerophospholipids [GP]	PC	Monoacylglycerophosphocholines	LPC	LMGP01050132
	LPC 22:4_0:0	PC(22:4)	7.51	616.356	1.214	248.5	LPC 22:4_0:0	[C30H54NO7P+HCOO] 1-	9.6944 ppm	Negative	Liver	6	4	616.362	M-22:4_242.0774(2.9715), 21:4 COO-_331.2635(100.0), M-CH3_556.3416(42.3114)	Glycerophospholipids [GP]	PC	Monoacylglycerophosphocholines	LPC	LMGP01050124
	LPC 22:6_0:0	PC(22:6)	2.18	612.331	1.205	246.7	LPC 22:6_0:0	[C30H50NO7P+HCOO] 1-	0.207 ppm	Negative	Liver	8	6	612.331	M-22:6-H2O_224.0677(6.2285), M-22:6_242.0803(11.8292), 22:6_309.2232(0.6277), 21:6 COO-_327.2317(100.0), M-CH3_552.3103(53.5673)	Glycerophospholipids [GP]	PC	Monoacylglycerophosphocholines	LPC	LMGP01050056
	PC 10:0_16:1	PC(26:1)	17.21	692.45		265.9	PC 10:0_16:1	[C34H66NO8P+HCOO] 1-	1.1497 ppm	Negative	Liver	4	1	692.451	10:0_153.1269(7.4074), 15:1 COO-_253.2151(2.0833), M_692.4497(100.0)	Glycerophospholipids [GP]	PC	Diacylglycerophosphocholines	PC	LMGP01012126
	PC 12:0@_20:4	PC(32:4)	17.47	710.475	1.293	264	PC 12:0_20:4	[C40H72NO8P-CH3] 1-	1.3834 ppm	Negative	Liver	7	4	710.476	19:4 COO-_303.2318(100.0), M-20:4_424.2503(13.496)	Glycerophospholipids [GP]	PC	Diacylglycerophosphocholines	PC	LMGP01011332
	PC 14:0_16:1	PC(30:1)	17.01	748.512	1.38	281.5	PC 14:0_16:1	[C38H74NO8P+HCOO] 1-	1.6869 ppm	Negative	Liver	4	1	748.513	HG_168.0415(0.6899), M-16:1-H2O_434.2648(2.7928), M-16:1_452.2768(2.2367), M-14:0_478.2919(4.494), M-CH3_688.4928(100.0)	Glycerophospholipids [GP]	PC	Diacylglycerophosphocholines	PC	LMGP01010485
	PC 14:0_18:2	PC(32:2)	17.42	774.529	1.405	286.3	PC 14:0_18:2	[C40H76NO8P+HCOO] 1-	0.5593 ppm	Negative	Liver	5	2	774.529	HG_168.041(0.7595), 13:0 COO-_227.1998(17.9161), 17:2 COO-_279.232(63.7898), M-18:2_452.2793(5.7166), M-14:0-H2O_486.3021(0.8014), M-14:0_504.3108(0.5544), M-C5H13N_643.4391(0.2809), M-CH3_714.509(100.0), M_774.5276(3.6761)	Glycerophospholipids [GP]	PC	Diacylglycerophosphocholines	PC	LMGP01010494
	PC 14:0@_20:4	PC(34:4)	20.29	752.522	1.348	274.8	PC 14:0_20:4	[C42H76NO8P-H] 1-	2.2166 ppm	Negative	Liver	7	4	752.524	19:4 COO-_303.2316(100.0), M-20:4-H2O_448.2831(1.5105), M-20:4_466.2935(7.5879)	Glycerophospholipids [GP]	PC	Diacylglycerophosphocholines	PC	LMGP01010506
	PC 14:0_20:5	PC(34:5)	16.04	796.514	1.414	288.1	PC 14:0_20:5	[C42H74NO8P+HCOO] 1-	0.4838 ppm	Negative	Liver	8	5	796.513	13:0 COO-_227.2022(7.2114), 19:5 COO-_301.215(38.087), M-20:5_452.279(9.8071), M-CH3_736.4949(100.0)	Glycerophospholipids [GP]	PC	Diacylglycerophosphocholines	PC	LMGP01010508
	PC 14:1@_22:6	PC(36:7)	16.88	834.521	1.396	284.2	PC 14:1_22:6	[C44H74NO8P+AcO] 1-	9.4394 ppm	Negative	Liver	10	7	834.529	21:6 COO-_327.2295(100.0)	Glycerophospholipids [GP]	PC	Diacylglycerophosphocholines	PC	LMGP01011408
	PC 15:0_16:0	PC(31:0)	19.43	764.542	1.399	285.3	PC 15:0_16:0	[C39H78NO8P+HCOO] 1-	2.9944 ppm	Negative	Liver	3	0	764.545	14:0 COO-_241.2154(43.7599), 15:0 COO-_255.2308(46.7385), M-CH3_704.5209(100.0)	Glycerophospholipids [GP]	PC	Diacylglycerophosphocholines	PC	LMGP01010532
	PC 15:0_18:2	PC(33:2)	18.21	788.543	1.42	289.4	PC 15:0_18:2	[C41H78NO8P+HCOO] 1-	2.0518 ppm	Negative	Liver	5	2	788.545	14:0 COO-_241.2166(18.4726), 17:2 COO-_279.2304(70.4632), M-18:2_466.2931(4.2215), M-15:0_504.3082(1.8795), M-C5H13N_657.4497(0.3078), M-CH3_728.5244(100.0), M_788.5415(5.6155)	Glycerophospholipids [GP]	PC	Diacylglycerophosphocholines	PC	LMGP01010543
	PC 15:0_20:4	PC(35:4)	17.95	812.543	1.436	292.4	PC 15:0_20:4	[C43H78NO8P+HCOO] 1-	1.841 ppm	Negative	Liver	7	4	812.545	HG_168.0428(0.6738), 14:0 COO-_241.2148(24.6817), 19:4 COO-_303.2318(72.3742), M-20:4-H2O_448.2804(2.9375), M-20:4_466.2933(9.9698), M-15:0-H2O_510.2992(2.1063), M-15:0_528.3085(1.2514), M-CH3_752.5226(100.0)	Glycerophospholipids [GP]	PC	Diacylglycerophosphocholines	PC	LMGP01011424
	PC 16:0_16:0	PC(32:0)	20.27	778.561	1.429	291.3	PC 16:0_16:0	[C40H80NO8P+HCOO] 1-	1.1039 ppm	Negative	Liver	3	0	778.56	HG_168.0434(1.3596), 15:0 COO-_255.2322(90.697), M-16:0-H2O_462.3003(2.9908), M-16:0_480.311(7.2736), M-C5H13N_647.4694(0.4229), M-CH3_718.5415(100.0), M_778.5594(4.1921)	Glycerophospholipids [GP]	PC	Diacylglycerophosphocholines	PC	LMGP01010564
	PC 16:0_16:1	PC(32:1)	18.64	776.545	1.414	288.2	PC 16:0_16:1	[C40H78NO8P+HCOO] 1-	0.0386 ppm	Negative	Liver	4	1	776.545	HG_168.0423(3.5541), 15:1 COO-_253.2159(41.5545), 15:0 COO-_255.2325(24.4653), M-16:0-H2O_460.285(0.6719), M-16:0_478.2958(0.9477), M-16:1_480.3119(3.6526), M-CH3_716.5253(100.0), M_776.5427(2.5605)	Glycerophospholipids [GP]	PC	Diacylglycerophosphocholines	PC	LMGP01010566
	PC 16:0_17:1	PC(33:1)	19.66	790.56	1.429	291.2	PC 16:0_17:1	[C41H80NO8P+HCOO] 1-	0.843 ppm	Negative	Liver	4	1	790.56	HG_168.0415(2.4498), 15:0 COO-_255.2345(28.836), 16:1 COO-_267.234(40.7553), M-17:1-H2O_462.2976(1.9407), M-16:0-H2O_474.2994(0.4275), M-17:1_480.3097(10.4479), M-16:0_492.3082(0.8766), M-C5H13N_659.4637(0.2732), M-CH3_730.5367(100.0), M_790.5581(6.4678)	Glycerophospholipids [GP]	PC	Diacylglycerophosphocholines	PC	LMGP01010571
	PC 16:0_18:0	PC(34:0)	22.05	806.591	1.45	295.4	PC 16:0_18:0	[C42H84NO8P+HCOO] 1-	0.9641 ppm	Negative	Liver	3	0	806.592	15:0 COO-_255.231(54.3396), 17:0 COO-_283.2621(29.8191), M-18:0-H2O_462.3019(1.5001), M-18:0_480.3115(1.946), M-16:0-H2O_490.3284(1.0327), M-16:0_508.3451(6.3749), M-C5H13N_675.4959(0.6928), M-CH3_746.5697(100.0)	Glycerophospholipids [GP]	PC	Diacylglycerophosphocholines	PC	LMGP01010573
	PC 16:0_18:3	PC(34:3)	18.19	800.545	1.438	293	PC 16:0_18:3	[C42H78NO8P+HCOO] 1-	0.3424 ppm	Negative	Liver	6	3	800.545	17:3 COO-_277.2161(67.8894), M-18:3-H2O_462.2985(1.9847), M-18:3_480.3084(8.4301), M-16:0-H2O_484.2822(1.2163), M-16:0_502.2942(0.9836), M-C5H13N_669.4459(0.6566), M-CH3_740.5241(100.0), M_800.5414(3.759)	Glycerophospholipids [GP]	PC	Diacylglycerophosphocholines	PC	LMGP01010598
	PC 16:0@_19:1	PC(35:1)	22.76	758.571	1.368	279	PC 16:0_19:1	[C43H84NO8P-CH3] 1-	0.6784 ppm	Negative	Liver	4	1	758.57	18:1 COO-_295.2628(100.0), M-19:1_480.3116(6.4206)	Glycerophospholipids [GP]	PC	Diacylglycerophosphocholines	PC	LMGP01011467
	PC 16:0_2:0@	PC(18:0)	10.41	522.318	1.107	227.5	PC 16:0_2:0	[C26H52NO8P-CH3] 1-	3.5052 ppm	Negative	Liver	3	0	522.32	15:0 COO-_255.2347(100.0), M_522.3171(25.5094)	Glycerophospholipids [GP]	PC	Diacylglycerophosphocholines	PC	LMGP01010612
	PC 16:0_20:4	PC(36:4)	18.76	766.539	1.355	276.2	PC 16:0_20:4	[C44H80NO8P-CH3] 1-	1.0553 ppm	Negative	Liver	7	4	766.539	15:0 COO-_255.2322(57.4671), 19:4 COO-_303.2326(95.8183), M-20:4-H2O_462.2987(8.3911), M-20:4_480.31(18.9941), M-16:0_528.3095(2.4995), M_766.538(100.0)	Glycerophospholipids [GP]	PC	Diacylglycerophosphocholines	PC	LMGP01010007
	PC 16:0_20:4	PC(36:4)	21.95	826.568	1.445	294.1	PC 16:0_20:4	[C44H80NO8P+HCOO] 1-	8.9409 ppm	Negative	Liver	7	4	826.56	15:0 COO-_255.2334(44.0487), 19:4 COO-_303.233(46.4481), M-20:4_480.3049(5.9074), M-CH3_766.539(100.0)	Glycerophospholipids [GP]	PC	Diacylglycerophosphocholines	PC	LMGP01010007
	PC 16:0_20:4	PC(36:4)	21.71	826.566	1.449	295.1	PC 16:0_20:4	[C44H80NO8P+HCOO] 1-	7.2425 ppm	Negative	Liver	7	4	826.56	15:0 COO-_255.2326(24.242), 19:4 COO-_303.2313(70.0228), M-20:4_480.3081(7.1993), M-CH3_766.5373(100.0), M_826.5609(11.3104)	Glycerophospholipids [GP]	PC	Diacylglycerophosphocholines	PC	LMGP01010007
	PC 16:0_20:5	PC(36:5)	20.04	764.523	1.36	277.2	PC 16:0_20:5	[C44H78NO8P-CH3] 1-	0.1328 ppm	Negative	Liver	8	5	764.523	15:0 COO-_255.2318(36.6043), 19:5 COO-_301.2152(22.1532), M-20:5-H2O_462.2974(1.6326), M-20:5_480.3062(3.568), M_764.522(100.0)	Glycerophospholipids [GP]	PC	Diacylglycerophosphocholines	PC	LMGP01010633
	PC 16:0@_22:5	PC(38:5)	21.37	792.556	1.405	286.2	PC 16:0_22:5	[C46H82NO8P-CH3] 1-	2.0671 ppm	Negative	Liver	8	5	792.554	21:5 COO-_329.2474(79.5138), M-22:5-H2O_462.296(1.1692), M-22:5_480.3134(19.1485), M_792.5522(100.0)	Glycerophospholipids [GP]	PC	Diacylglycerophosphocholines	PC	LMGP01010645
	PC 16:0@_22:5	PC(38:5)	21.67	792.555	1.399	285	PC 16:0_22:5	[C46H82NO8P-CH3] 1-	0.6039 ppm	Negative	Liver	8	5	792.554	21:5 COO-_329.2488(100.0), M-22:5_480.3085(17.9862)	Glycerophospholipids [GP]	PC	Diacylglycerophosphocholines	PC	LMGP01010645
	PC 16:0_22:6	PC(38:6)	21.93	850.56	1.463	297.7	PC 16:0_22:6	[C46H80NO8P+HCOO] 1-	0.353 ppm	Negative	Liver	9	6	850.56	15:0 COO-_255.2346(18.9713), 21:6 COO-_327.2293(59.4522), M-22:6-H2O_462.2991(2.6052), M-16:0-H2O_534.2975(2.9392), M-CH3_790.5424(100.0)	Glycerophospholipids [GP]	PC	Diacylglycerophosphocholines	PC	LMGP01010650
	PC 16:0_22:6	PC(38:6)	18.63	790.537	1.373	279.7	PC 16:0_22:6	[C46H80NO8P-CH3] 1-	2.2967 ppm	Negative	Liver	9	6	790.539	15:0 COO-_255.2316(44.081), 22:6_309.2223(2.7103), 21:6 COO-_327.2313(88.0062), M-22:6_480.311(15.9813)	Glycerophospholipids [GP]	PC	Diacylglycerophosphocholines	PC	LMGP01010650
	PC 16:0_22:6	PC(38:6)	27.8	850.56	1.465	298.2	PC 16:0_22:6	[C46H80NO8P+HCOO] 1-	0.2812 ppm	Negative	Liver	9	6	850.56	21:6 COO-_327.2326(41.1934), M-22:6_480.3106(30.1222), M-16:0-H2O_534.2972(3.954), M-CH3_790.5413(100.0)	Glycerophospholipids [GP]	PC	Diacylglycerophosphocholines	PC	LMGP01010650
	PC 16:0_22:6	PC(38:6)	18.31	790.538	1.374	280	PC 16:0_22:6	[C46H80NO8P-CH3] 1-	1.4474 ppm	Negative	Liver	9	6	790.539	HG_168.0432(1.5755), 15:0 COO-_255.23(48.314), 21:6 COO-_327.2312(74.5992), M-22:6-H2O_462.3013(5.445), M-22:6_480.3101(14.1515), M-16:0-H2O_534.299(1.3267), M_790.536(100.0)	Glycerophospholipids [GP]	PC	Diacylglycerophosphocholines	PC	LMGP01010650
	PC 16:0_3:0	PC(19:0)	9.54	596.357	1.223	250.6	PC 16:0_3:0	[C27H54NO8P+HCOO] 1-	0.3664 ppm	Negative	Liver	3	0	596.357	15:0 COO-_255.2343(58.9434), M-3:0-H2O_462.2973(3.7533), M-CH3_536.3369(100.0)	Glycerophospholipids [GP]	PC	Diacylglycerophosphocholines	PC	LMGP01010666
	PC 16:0_3:1	PC(19:1)	7.13	608.351	1.196	244.9	PC 16:0_3:1	[C27H52NO8P+AcO] 1-	8.8836 ppm	Negative	Liver	4	1	608.357	HG_168.0414(3.9425), 15:0 COO-_255.2314(100.0), M-3:1-H2O_462.2981(2.2319), M-3:1_480.3113(20.8971)	Glycerophospholipids [GP]	PC	Diacylglycerophosphocholines	PC	LMGP01010668
	PC 16:0_6:0	PC(22:0)	12.39	638.4	1.269	259.5	PC 16:0_6:0	[C30H60NO8P+HCOO] 1-	5.6228 ppm	Negative	Liver	3	0	638.404	15:0 COO-_255.2308(18.0693), M-CH3_578.3868(100.0)	Glycerophospholipids [GP]	PC	Diacylglycerophosphocholines	PC	LMGP01010674
	PC 16:1_17:2	PC(33:3)	17.13	786.525	1.421	289.6	PC 16:1_17:2	[C41H76NO8P+HCOO] 1-	5.1292 ppm	Negative	Liver	6	3	786.529	HG_168.0418(4.6046), 15:1 COO-_253.2173(11.4938), 16:2 COO-_265.2145(22.2496), M-17:2-H2O_460.285(1.7926), M-16:1_490.296(1.4763), M-CH3_726.5084(100.0)	Glycerophospholipids [GP]	PC	Diacylglycerophosphocholines	PC	LMGP01011482
	PC 16:1@_22:5	PC(38:6)	20.29	790.538	1.377	280.6	PC 16:1_22:5	[C46H80NO8P-CH3] 1-	0.9841 ppm	Negative	Liver	9	6	790.539	21:5 COO-_329.2465(100.0), M-22:5_478.2937(20.051)	Glycerophospholipids [GP]	PC	Diacylglycerophosphocholines	PC	LMGP01012140
	PC 17:0_20:4	PC(37:4)	19.86	840.576	1.463	297.9	PC 17:0_20:4	[C45H82NO8P+HCOO] 1-	0.3391 ppm	Negative	Liver	7	4	840.576	19:4 COO-_303.232(65.1126), M-20:4_494.325(13.706), M-17:0_528.3099(1.1583), M-CH3_780.5546(100.0)	Glycerophospholipids [GP]	PC	Diacylglycerophosphocholines	PC	LMGP01010003
	PC 17:0_20:4	PC(37:4)	19.86	840.576	1.463	297.9	PC 17:0_20:4	[C45H82NO8P+HCOO] 1-	0.3391 ppm	Negative	Liver	7	4	840.576	19:4 COO-_303.232(65.1126), M-20:4_494.325(13.706), M-17:0_528.3099(1.1583), M-CH3_780.5546(100.0)	Glycerophospholipids [GP]	PC	Diacylglycerophosphocholines	PC	LMGP01010003
	PC 17:0_20:5	PC(37:5)	18.58	838.56	1.451	295.3	PC 17:0_20:5	[C45H80NO8P+HCOO] 1-	0.2125 ppm	Negative	Liver	8	5	838.56	16:0 COO-_269.249(23.2464), 19:5 COO-_301.2153(42.9472), M-CH3_778.5401(100.0)	Glycerophospholipids [GP]	PC	Diacylglycerophosphocholines	PC	LMGP01011515
	PC 17:0_22:6	PC(39:6)	18.96	864.574	1.505	306.3	PC 17:0_22:6	[C47H82NO8P+HCOO] 1-	2.0 ppm	Negative	Liver	9	6	864.576	16:0 COO-_269.2468(63.8384), 21:6 COO-_327.2325(64.5084), M-22:6_494.3249(21.8831), M-CH3_804.5562(100.0)	Glycerophospholipids [GP]	PC	Diacylglycerophosphocholines	PC	LMGP01010720
	PC 17:0_22:6	PC(39:6)	19.37	864.575	1.502	305.6	PC 17:0_22:6	[C47H82NO8P+HCOO] 1-	1.294 ppm	Negative	Liver	9	6	864.576	16:0 COO-_269.2478(40.0797), 21:6 COO-_327.2327(64.2634), M-22:6-H2O_476.3116(5.1179), M-22:6_494.329(11.958), M-CH3_804.5542(100.0)	Glycerophospholipids [GP]	PC	Diacylglycerophosphocholines	PC	LMGP01010720
	PC 17:1_18:0	PC(35:1)	21.51	818.592	1.448	294.8	PC 17:1_18:0	[C43H84NO8P+HCOO] 1-	0.1298 ppm	Negative	Liver	4	1	818.592	HG_168.044(1.8277), 16:1 COO-_267.2335(8.4358), 17:0 COO-_283.2646(13.9578), M-17:1_508.3419(1.0602), M-CH3_758.5712(100.0)	Glycerophospholipids [GP]	PC	Diacylglycerophosphocholines	PC	LMGP01011531
	PC 17:1_18:2	PC(35:3)	18.46	814.558	1.432	291.6	PC 17:1_18:2	[C43H80NO8P+HCOO] 1-	2.4666 ppm	Negative	Liver	6	3	814.56	HG_168.0415(0.8499), 16:1 COO-_267.2327(26.0878), M-18:2-H2O_474.2999(2.6373), M-17:1-H2O_486.2985(0.5187), M-18:2_492.3093(7.6391), M-17:1_504.3064(1.5786), M-C5H13N_683.4597(1.4267), M-CH3_754.5384(100.0), M_814.5566(6.769)	Glycerophospholipids [GP]	PC	Diacylglycerophosphocholines	PC	LMGP01011533
	PC 17:1_20:4	PC(37:5)	18.17	838.56	1.468	298.9	PC 17:1_20:4	[C45H80NO8P+HCOO] 1-	0.4308 ppm	Negative	Liver	8	5	838.56	HG_168.0412(2.891), 16:1 COO-_267.2325(37.6037), 19:4 COO-_303.232(76.0207), M-20:4-H2O_474.2993(1.8227), M-20:4_492.3099(13.7032), M-17:1-H2O_510.2955(2.2697), M-17:1_528.3062(1.4334), M-CH3_778.5386(100.0), M_838.5597(6.6488)	Glycerophospholipids [GP]	PC	Diacylglycerophosphocholines	PC	LMGP01011543
	PC 17:1_22:6	PC(39:7)	17.79	862.559	1.49	303.1	PC 17:1_22:6	[C47H80NO8P+HCOO] 1-	1.9048 ppm	Negative	Liver	10	7	862.56	16:1 COO-_267.2315(35.1262), 21:6 COO-_327.2316(43.2756), M-22:6-H2O_474.2956(6.6142), M-22:6_492.3101(17.6198), M-17:1-H2O_534.3015(1.643), M-CH3_802.5387(100.0), M_862.5562(4.8172)	Glycerophospholipids [GP]	PC	Diacylglycerophosphocholines	PC	LMGP01011550
	PC 17:2_20:4@	PC(37:6)	17.07	836.551	1.451	295.5	PC 17:2_20:4	[C45H78NO8P+HCOO] 1-	6.8942 ppm	Negative	Liver	9	6	836.545	16:2 COO-_265.2162(19.1407), M-CH3_776.5236(100.0), M_836.5477(7.7602)	Glycerophospholipids [GP]	PC	Diacylglycerophosphocholines	PC	LMGP01011573
	PC 18:0_2:0@	PC(20:0)	12.49	550.347	1.137	233.4	PC 18:0_2:0	[C28H56NO8P-CH3] 1-	6.8557 ppm	Negative	Liver	3	0	550.351	17:0 COO-_283.264(100.0)	Glycerophospholipids [GP]	PC	Diacylglycerophosphocholines	PC	LMGP01010779
	PC 18:0_20:2	PC(38:2)	22.45	858.624	1.493	303.7	PC 18:0_20:2	[C46H88NO8P+HCOO] 1-	0.6709 ppm	Negative	Liver	5	2	858.623	17:0 COO-_283.2656(17.3391), 19:2 COO-_307.2632(62.981), M-20:2_508.3397(5.7066), M-18:0-H2O_514.3276(1.1314), M-C5H13N_727.5248(0.9398), M-CH3_798.6009(100.0), M_858.6222(4.3162)	Glycerophospholipids [GP]	PC	Diacylglycerophosphocholines	PC	LMGP01010788
	PC 18:0_20:3	PC(38:3)	21.53	856.608	1.489	303.1	PC 18:0_20:3	[C46H86NO8P+HCOO] 1-	0.6305 ppm	Negative	Liver	6	3	856.607	17:0 COO-_283.2627(24.9024), 20:3_287.24(0.0619), 19:3 COO-_305.2472(77.3762), M-20:3-H2O_490.331(1.9004), M-20:3_508.3412(8.4719), M-18:0-H2O_512.3164(0.9004), M-18:0_530.3247(1.1238), M-C5H13N_725.5146(0.6698), M-CH3_796.586(100.0), M_856.6049(5.3478)	Glycerophospholipids [GP]	PC	Diacylglycerophosphocholines	PC	LMGP01010795
	PC 18:0_20:3	PC(38:3)	22.71	796.585	1.402	285.6	PC 18:0_20:3	[C46H86NO8P-CH3] 1-	1.2243 ppm	Negative	Liver	6	3	796.586	17:0 COO-_283.2637(29.72), M-20:3-H2O_490.3286(0.7345), M-20:3_508.3433(2.1036), M-18:0-H2O_512.3091(1.7065), M_796.5822(96.7283)	Glycerophospholipids [GP]	PC	Diacylglycerophosphocholines	PC	LMGP01010795
	PC 18:0_20:4	PC(38:4)	21.02	794.569	1.393	283.8	PC 18:0_20:4	[C46H84NO8P-CH3] 1-	0.735 ppm	Negative	Liver	7	4	794.57	HG_168.0412(3.6822), 17:0 COO-_283.2638(58.9147), 19:4 COO-_303.2314(100.0), M-20:4_508.3383(24.9031), M-18:0-H2O_510.3032(6.7345), M-18:0_528.3094(2.0349), M_794.5676(82.9457)	Glycerophospholipids [GP]	PC	Diacylglycerophosphocholines	PC	LMGP01010802
	PC 18:0_22:4	PC(40:4)	21.94	882.621	1.514	307.9	PC 18:0_22:4	[C48H88NO8P+HCOO] 1-	1.7677 ppm	Negative	Liver	7	4	882.623	HG_168.0425(3.2412), 17:0 COO-_283.2627(29.9269), 21:4 COO-_331.2604(70.0973), M-22:4-H2O_490.3274(2.5742), M-22:4_508.3442(12.3122), M-CH3_822.5996(100.0), M_882.6194(5.6681)	Glycerophospholipids [GP]	PC	Diacylglycerophosphocholines	PC	LMGP01010813
	PC 18:0_22:5	PC(40:5)	20.74	880.606	1.508	306.7	PC 18:0_22:5	[C48H86NO8P+HCOO] 1-	1.9512 ppm	Negative	Liver	8	5	880.607	HG_168.0414(1.3002), 17:0 COO-_283.2618(19.6321), 21:5 COO-_329.2481(68.9389), M-22:5-H2O_490.3283(2.5964), M-22:5_508.34(8.4715), M-18:0-H2O_536.3184(1.4151), M-18:0_554.3293(0.8093), M-C5H13N_749.517(0.7868), M-CH3_820.5844(100.0)	Glycerophospholipids [GP]	PC	Diacylglycerophosphocholines	PC	LMGP01010816
	PC 18:0_22:6	PC(40:6)	20.15	878.592	1.506	306.3	PC 18:0_22:6	[C48H84NO8P+HCOO] 1-	0.6432 ppm	Negative	Liver	9	6	878.592	17:0 COO-_283.2633(29.1851), 21:6 COO-_327.2322(49.781), M-22:6-H2O_490.3296(2.779), M-22:6_508.3424(12.66), M-18:0-H2O_534.2957(0.9449), M-C5H13N_747.4914(0.3407), M-CH3_818.5699(100.0), M_878.5902(3.4529)	Glycerophospholipids [GP]	PC	Diacylglycerophosphocholines	PC	LMGP01010821
	PC 18:0_22:6	PC(40:6)	21.04	878.591	1.508	306.7	PC 18:0_22:6	[C48H84NO8P+HCOO] 1-	0.4683 ppm	Negative	Liver	9	6	878.592	17:0 COO-_283.2615(44.6341), 21:6 COO-_327.234(73.252), M-22:6_508.3407(35.4472), M-18:0_552.3083(2.8455), M-CH3_818.5716(100.0), M_878.588(9.5122)	Glycerophospholipids [GP]	PC	Diacylglycerophosphocholines	PC	LMGP01010821
	PC 18:0_3:0	PC(21:0)	10.23	654.397	1.266	258.8	PC 18:0_3:0	[C29H58NO8P+OAcO] 1-	2.3751 ppm	Negative	Liver	3	0	654.399	HG_168.0424(7.0007), 17:0 COO-_283.2624(71.1483), M-3:0-H2O_490.3305(7.8531), M-3:0_508.3403(38.6418)	Glycerophospholipids [GP]	PC	Diacylglycerophosphocholines	PC	LMGP01010829
	PC 18:0_3:1	PC(21:1)	9.96	622.371	1.229	251.6	PC 18:0_3:1	[C29H56NO8P+HCOO] 1-	2.9411 ppm	Negative	Liver	4	1	622.373	HG_168.0433(3.6235), 17:0 COO-_283.2615(100.0), M-3:1-H2O_490.3263(11.4008)	Glycerophospholipids [GP]	PC	Diacylglycerophosphocholines	PC	LMGP01010830
	PC 18:1_18:2	PC(36:3)	19.4	828.577	1.457	296.7	PC 18:1_18:2	[C44H82NO8P+HCOO] 1-	0.8596 ppm	Negative	Liver	6	3	828.576	17:2 COO-_279.2323(70.0915), M-18:1-H2O_486.2971(1.2318), M-18:2-H2O_488.3146(2.0083), M-18:2_506.3249(6.3719), M-CH3_768.5575(100.0)	Glycerophospholipids [GP]	PC	Diacylglycerophosphocholines	PC	LMGP01010893
	PC 18:1_18:3@	PC(36:4)	24.44	826.565	1.451	295.3	PC 18:1_18:3	[C44H80NO8P+HCOO] 1-	6.1349 ppm	Negative	Liver	7	4	826.56	17:1 COO-_281.2466(100.0), M-CH3_766.5358(53.7905), M_826.5587(2.129)	Glycerophospholipids [GP]	PC	Diacylglycerophosphocholines	PC	LMGP01010898
	PC 18:1_19:0	PC(37:1)	22.87	846.622	1.483	301.9	PC 18:1_19:0	[C45H88NO8P+HCOO] 1-	1.194 ppm	Negative	Liver	4	1	846.623	17:1 COO-_281.248(40.915), 18:0 COO-_297.2776(17.5469), M-18:1_522.3578(2.7726), M-CH3_786.5997(100.0)	Glycerophospholipids [GP]	PC	Diacylglycerophosphocholines	PC	LMGP01011605
	PC 18:1_20:3	PC(38:4)	20.07	854.59	1.482	301.5	PC 18:1_20:3	[C46H84NO8P+HCOO] 1-	1.4813 ppm	Negative	Liver	7	4	854.592	17:1 COO-_281.2485(26.4313), 19:3 COO-_305.2475(80.5124), M-20:3_506.3269(7.9016), M-18:1-H2O_512.3149(2.0674), M-18:1_530.3273(0.684), M-C5H13N_723.498(0.2871), M-CH3_794.5699(100.0)	Glycerophospholipids [GP]	PC	Diacylglycerophosphocholines	PC	LMGP01010904
	PC 18:1_20:4	PC(38:5)	18.93	852.577	1.483	301.9	PC 18:1_20:4	[C46H82NO8P+HCOO] 1-	0.6923 ppm	Negative	Liver	8	5	852.576	HG_168.0413(1.5088), 17:1 COO-_281.2473(20.2883), 20:4_285.2226(0.3944), 19:4 COO-_303.2317(52.5502), M-20:4-H2O_488.315(1.4451), M-20:4_506.3255(7.0206), M-18:1-H2O_510.2978(0.7275), M-18:1_528.3102(0.6073), M-C5H13N_721.4812(0.4534), M-CH3_792.555(100.0), M_852.5731(3.6895)	Glycerophospholipids [GP]	PC	Diacylglycerophosphocholines	PC	LMGP01010905
	PC 18:1_21:0@	PC(39:1)	22.77	814.63	1.465	298.4	PC 18:1_21:0	[C47H92NO8P-CH3] 1-	2.7131 ppm	Negative	Liver	4	1	814.633	18:1_263.235(2.467), 17:1 COO-_281.2502(100.0)	Glycerophospholipids [GP]	PC	Diacylglycerophosphocholines	PC	LMGP01011610
	PC 18:1_22:1	PC(40:2)	23.44	886.656	1.523	309.7	PC 18:1_22:1	[C48H92NO8P+HCOO] 1-	2.3141 ppm	Negative	Liver	5	2	886.654	HG_168.0437(1.4081), 17:1 COO-_281.2474(77.8357), 21:1 COO-_337.3096(41.7471), M-22:1_506.3261(5.3455), M-18:1-H2O_544.3737(0.9387), M-18:1_562.3907(5.9713), M-CH3_826.634(100.0), M_886.6487(2.5033)	Glycerophospholipids [GP]	PC	Diacylglycerophosphocholines	PC	LMGP01011611
	PC 18:1_22:4@	PC(40:5)	21.92	820.589	1.412	287.6	PC 18:1_22:4	[C48H86NO8P-CH3] 1-	3.8693 ppm	Negative	Liver	8	5	820.586	17:1 COO-_281.2471(34.8993), M-18:1-H2O_538.3244(2.1151), M-18:1_556.3374(0.4881), M_820.581(74.2526)	Glycerophospholipids [GP]	PC	Diacylglycerophosphocholines	PC	LMGP01011613
	PC 18:1_22:6	PC(40:7)	18.54	876.576	1.5	305.1	PC 18:1_22:6	[C48H82NO8P+HCOO] 1-	0.2555 ppm	Negative	Liver	10	7	876.576	HG_168.0415(1.6795), 17:1 COO-_281.2475(30.6296), 22:6_309.2213(0.263), 21:6 COO-_327.2314(54.2678), M-22:6-H2O_488.3154(2.925), M-22:6_506.3249(12.1769), M-18:1-H2O_534.3(1.3516), M-18:1_552.3128(0.805), M-CH3_816.5555(100.0), M_876.5741(2.4558)	Glycerophospholipids [GP]	PC	Diacylglycerophosphocholines	PC	LMGP01010847
	PC 18:2_17:2	PC(35:4)	17.53	812.545	1.438	292.9	PC 18:2_17:2	[C43H78NO8P+HCOO] 1-	0.5627 ppm	Negative	Liver	7	4	812.545	HG_168.0432(5.6338), 16:2 COO-_265.2152(8.9202), 17:2 COO-_279.2306(46.7136), M-18:2_490.2976(1.2911), M-CH3_752.5188(100.0)	Glycerophospholipids [GP]	PC	Diacylglycerophosphocholines	PC	LMGP01010931
	PC 18:2_18:2	PC(36:4)	18.01	826.56	1.457	296.6	PC 18:2_18:2	[C44H80NO8P+HCOO] 1-	0.0679 ppm	Negative	Liver	7	4	826.56	18:2_261.2229(0.0668), 17:2 COO-_279.2317(100.0), M-18:2-H2O_486.2987(3.0087), M-18:2_504.3088(7.3779), M-C5H13N_695.4612(0.4157), M-CH3_766.5411(98.4753), M_826.5598(4.6405)	Glycerophospholipids [GP]	PC	Diacylglycerophosphocholines	PC	LMGP01010921
	PC 18:2_20:1	PC(38:3)	21.02	856.605	1.502	305.6	PC 18:2_20:1	[C46H86NO8P+HCOO] 1-	2.5759 ppm	Negative	Liver	6	3	856.607	HG_168.0427(2.5338), 17:2 COO-_279.2311(100.0), M-20:1-H2O_486.3003(0.3193), M-18:2-H2O_516.3428(4.5015), M-18:2_534.3557(8.6222), M-CH3_796.5826(98.3816), M_856.6003(1.7932)	Glycerophospholipids [GP]	PC	Diacylglycerophosphocholines	PC	LMGP01010942
	PC 18:2_20:4	PC(38:6)	17.69	790.532	1.475	300.1	PC 18:2_20:4	[C46H80NO8P-CH3] 1-	8.396 ppm	Negative	Liver	9	6	790.539	17:2 COO-_279.2341(36.8322), 19:4 COO-_303.2323(100.0), M-18:2-H2O_510.2939(0.8511), M-18:2_528.3053(4.1608)	Glycerophospholipids [GP]	PC	Diacylglycerophosphocholines	PC	LMGP01010943
	PC 18:2_22:1	PC(40:3)	22.86	884.635	1.517	308.5	PC 18:2_22:1	[C48H90NO8P+HCOO] 1-	3.9998 ppm	Negative	Liver	6	3	884.639	17:2 COO-_279.2319(24.3483), 21:1 COO-_337.309(9.5608), M-18:2_562.3881(3.7072), M-CH3_824.6136(100.0), M_884.635(8.7553)	Glycerophospholipids [GP]	PC	Diacylglycerophosphocholines	PC	LMGP01011637
	PC 18:2@_22:4	PC(40:6)	18.9	878.585	1.507	306.5	PC 18:2_22:4	[C48H84NO8P+HCOO] 1-	7.5541 ppm	Negative	Liver	9	6	878.592	HG_168.0441(5.0701), 21:4 COO-_331.2635(28.959), M-22:4_504.3056(2.7837), M-CH3_818.5652(100.0)	Glycerophospholipids [GP]	PC	Diacylglycerophosphocholines	PC	LMGP01011639
	PC 18:2_22:5	PC(40:7)	18.13	876.575	1.49	303	PC 18:2_22:5	[C48H82NO8P+HCOO] 1-	1.4156 ppm	Negative	Liver	10	7	876.576	17:2 COO-_279.2324(30.591), M-22:5_504.3095(4.5019), M-CH3_816.5578(100.0), M_876.5729(3.3141)	Glycerophospholipids [GP]	PC	Diacylglycerophosphocholines	PC	LMGP01010946
	PC 18:2_22:6	PC(40:8)	17.32	874.56	1.486	302.4	PC 18:2_22:6	[C48H80NO8P+HCOO] 1-	0.2735 ppm	Negative	Liver	11	8	874.56	17:2 COO-_279.2318(29.6376), 21:6 COO-_327.2314(48.2429), M-22:6_504.3088(12.3799), M-18:2-H2O_534.298(0.6429), M-18:2_552.3048(1.3787), M-C5H13N_743.4656(0.9911), M-CH3_814.5395(100.0)	Glycerophospholipids [GP]	PC	Diacylglycerophosphocholines	PC	LMGP01010947
	PC 18:3_20:5@	PC(38:8)	18.05	786.508	1.368	278.9	PC 18:3_20:5	[C46H76NO8P-CH3] 1-	0.937 ppm	Negative	Liver	11	8	786.507	17:3 COO-_277.2164(2.3382), M_786.5064(100.0)	Glycerophospholipids [GP]	PC	Diacylglycerophosphocholines	PC	LMGP01011664
	PC 18:3_22:6	PC(40:9)	16.26	872.552	1.474	299.9	PC 18:3_22:6	[C48H78NO8P+HCOO] 1-	8.1487 ppm	Negative	Liver	12	9	872.545	HG_168.0415(7.0448), 17:3 COO-_277.2192(16.8212), 21:6 COO-_327.2322(31.5629), M-22:6-H2O_484.2806(2.3637), M-22:6_502.2923(7.6726), M-18:3_552.3096(3.0155), M-CH3_812.5204(100.0), M_872.5468(11.3897)	Glycerophospholipids [GP]	PC	Diacylglycerophosphocholines	PC	LMGP01011670
	PC 19:1_20:4	PC(39:5)	19.98	866.591	1.493	303.7	PC 19:1_20:4	[C47H84NO8P+HCOO] 1-	0.7565 ppm	Negative	Liver	8	5	866.592	HG_168.0411(2.5932), 18:1 COO-_295.2661(62.016), 19:4 COO-_303.233(94.01), M-19:1-H2O_510.3026(3.9045), M-20:4_520.3426(12.9399), M-CH3_806.5695(81.0565), M_866.5879(3.3229)	Glycerophospholipids [GP]	PC	Diacylglycerophosphocholines	PC	LMGP01011779
	PC 20:0_20:4	PC(40:4)	22.45	882.623	1.51	307.1	PC 20:0_20:4	[C48H88NO8P+HCOO] 1-	0.2463 ppm	Negative	Liver	7	4	882.623	HG_168.0424(4.9695), 19:4 COO-_303.2309(89.6492), 19:0 COO-_311.2947(29.9364), M-20:4_536.3762(15.0803), M-CH3_822.603(100.0)	Glycerophospholipids [GP]	PC	Diacylglycerophosphocholines	PC	LMGP01011023
	PC 20:2_22:6	PC(42:8)	18.85	902.59	1.511	307.2	PC 20:2_22:6	[C50H84NO8P+HCOO] 1-	2.0111 ppm	Negative	Liver	11	8	902.592	19:2 COO-_307.2622(53.7621), 21:6 COO-_327.2321(93.2489), M-22:6-H2O_514.3322(6.3942), M-22:6_532.3417(20.6156), M-CH3_842.5688(100.0)	Glycerophospholipids [GP]	PC	Diacylglycerophosphocholines	PC	LMGP01011865
	PC 20:3@_22:1	PC(42:4)	22.86	910.655	1.537	312.6	PC 20:3_22:1	[C50H92NO8P+HCOO] 1-	1.1137 ppm	Negative	Liver	7	4	910.654	21:1 COO-_337.3091(10.5603), M-CH3_850.6312(100.0), M_910.6505(8.8513)	Glycerophospholipids [GP]	PC	Diacylglycerophosphocholines	PC	LMGP01011893
	PC 20:3@_22:6	PC(42:9)	17.51	900.575	1.505	305.9	PC 20:3_22:6	[C50H82NO8P+HCOO] 1-	0.9034 ppm	Negative	Liver	12	9	900.576	HG_168.0418(2.2351), 21:6 COO-_327.2316(28.4682), M-C5H13N_769.4767(2.2045), M-CH3_840.5544(100.0)	Glycerophospholipids [GP]	PC	Diacylglycerophosphocholines	PC	LMGP01011896
	PC 20:3_22:6@	PC(42:9)	18.04	900.578	1.502	305.3	PC 20:3_22:6	[C50H82NO8P+HCOO] 1-	1.7397 ppm	Negative	Liver	12	9	900.576	HG_168.0414(9.9429), 19:3 COO-_305.2488(2.0249), M-CH3_840.5561(98.6884), M_900.5697(7.9193)	Glycerophospholipids [GP]	PC	Diacylglycerophosphocholines	PC	LMGP01011896
	PC 20:4_21:0@	PC(41:4)	24.01	850.629	1.457	296.5	PC 20:4_21:0	[C49H90NO8P-H] 1-	4.8939 ppm	Negative	Liver	7	4	850.633	19:4 COO-_303.231(100.0), M-20:4-H2O_546.3932(5.2505), M-20:4_564.405(9.8597)	Glycerophospholipids [GP]	PC	Diacylglycerophosphocholines	PC	LMGP01011920
	PC 20:4_22:1@	PC(42:5)	22.34	908.644	1.527	310.4	PC 20:4_22:1	[C50H90NO8P+HCOO] 1-	5.7786 ppm	Negative	Liver	8	5	908.639	19:4 COO-_303.2318(56.5664), M-20:4-H2O_544.3736(4.8833), M-20:4_562.383(7.7115), M-CH3_848.6154(100.0), M_908.6409(5.0418)	Glycerophospholipids [GP]	PC	Diacylglycerophosphocholines	PC	LMGP01011922
	PC 20:4_22:4	PC(42:8)	18.58	902.589	1.525	310	PC 20:4_22:4	[C50H84NO8P+HCOO] 1-	3.0255 ppm	Negative	Liver	11	8	902.592	20:4_285.2233(2.4874), 19:4 COO-_303.2313(95.6864), 21:4 COO-_331.2648(44.4584), M-22:4_528.314(1.7632), M-20:4_556.3393(9.4773), M-CH3_842.5686(100.0), M_902.5881(1.3224)	Glycerophospholipids [GP]	PC	Diacylglycerophosphocholines	PC	LMGP01011924
	PC 20:4_22:6	PC(42:10)	16.97	898.56	1.499	304.7	PC 20:4_22:6	[C50H80NO8P+HCOO] 1-	0.0734 ppm	Negative	Liver	13	10	898.56	HG_168.0416(3.6172), 19:4 COO-_303.2318(92.2535), 21:6 COO-_327.232(33.7364), M-22:6-H2O_510.2996(2.1674), M-22:6_528.3133(6.8935), M-20:4-H2O_534.3003(1.7324), M-C5H13N_767.466(0.9015), M-CH3_838.5383(100.0), M_898.5568(4.6685)	Glycerophospholipids [GP]	PC	Diacylglycerophosphocholines	PC	LMGP01011925
	PC 20:5@_22:1	PC(42:6)	21.4	906.625	1.526	310.2	PC 20:5_22:1	[C50H88NO8P+HCOO] 1-	2.7223 ppm	Negative	Liver	9	6	906.623	HG_168.0421(4.4412), 21:1 COO-_337.3074(1.4118), M-C5H13N_775.5236(0.3235), M-CH3_846.6029(100.0), M_906.614(1.9706)	Glycerophospholipids [GP]	PC	Diacylglycerophosphocholines	PC	LMGP01011952
	PC 22:6_22:6	PC(44:12)	16.56	922.562	1.511	307.1	PC 22:6_22:6	[C52H80NO8P+HCOO] 1-	1.9901 ppm	Negative	Liver	15	12	922.56	21:6 COO-_327.2325(100.0), M-22:6_552.3089(20.7199), M-C5H13N_791.4648(0.3408), M-CH3_862.5406(78.702), M_922.5573(2.9703)	Glycerophospholipids [GP]	PC	Diacylglycerophosphocholines	PC	LMGP01011119
	PC 4:0@_18:0	PC(22:0)	11.07	638.399	1.214	248.4	PC 4:0_18:0	[C30H60NO8P+HCOO] 1-	8.0129 ppm	Negative	Liver	3	0	638.404	17:0 COO-_283.2621(100.0), M-CH3_578.3783(3.8404)	Glycerophospholipids [GP]	PC	Diacylglycerophosphocholines	PC	LMGP01011220
	PC 8:0_18:0	PC(26:0)	15.38	694.464	1.332	272.1	PC 8:0_18:0	[C34H68NO8P+HCOO] 1-	3.8191 ppm	Negative	Liver	3	0	694.466	7:0 COO-_143.1086(26.5253), HG_168.0416(5.3894), 17:0 COO-_283.2635(40.4796), M-8:0_508.3428(13.8279), M-CH3_634.4448(100.0)	Glycerophospholipids [GP]	PC	Diacylglycerophosphocholines	PC	LMGP01011243
	PC O- 16:0_16:0		21.59	764.58	1.417	288.8	PC O- 16:0_16:0	[C40H82NO7P+HCOO] 1-	1.808 ppm	Negative	Liver	2	0	764.581	15:0 COO-_255.2317(77.9809), M-16:0-H2O_448.3192(8.8885), M-16:0_466.3321(15.1973), M-CH3_704.5594(100.0), M_764.5796(8.4539)	Glycerophospholipids [GP]	PC	1-alkyl,2-acylglycerophosphocholines	PC O-	LMGP01020029
	PC O- 16:0@_16:1		20.05	762.564	1.405	286.4	PC O- 16:0_16:1	[C40H80NO7P+HCOO] 1-	1.8599 ppm	Negative	Liver	3	1	762.565	15:1 COO-_253.2175(26.5748), M-16:1-H2O_448.3189(7.7684), M-16:1_466.3284(7.1826), M-CH3_702.5447(100.0)	Glycerophospholipids [GP]	PC	1-alkyl,2-acylglycerophosphocholines	PC O-	LMGP01020182
	PC O- 16:0@_18:2		22.25	728.558	1.334	272.1	PC O- 16:0_18:2	[C42H82NO7P-CH3] 1-	2.3018 ppm	Negative	Liver	4	2	728.559	17:2 COO-_279.2315(100.0), M-18:2-H2O_448.3227(7.7922)	Glycerophospholipids [GP]	PC	1-alkyl,2-acylglycerophosphocholines	PC O-	LMGP01020039
	PC O- 16:0@_20:4		20.06	812.579	1.441	293.5	PC O- 16:0_20:4	[C44H82NO7P+HCOO] 1-	2.9781 ppm	Negative	Liver	6	4	812.581	19:4 COO-_303.2311(71.1897), M-20:4-H2O_448.3189(7.2723), M-20:4_466.3296(19.9924), M-CH3_752.56(100.0)	Glycerophospholipids [GP]	PC	1-alkyl,2-acylglycerophosphocholines	PC O-	LMGP01020054
	PC O- 16:0@_22:4		22.78	780.589	1.389	283.2	PC O- 16:0_22:4	[C46H86NO7P-CH3] 1-	2.6036 ppm	Negative	Liver	6	4	780.591	21:4 COO-_331.2625(100.0), M-22:4-H2O_448.3155(7.735), M_780.5848(73.0298)	Glycerophospholipids [GP]	PC	1-alkyl,2-acylglycerophosphocholines	PC O-	LMGP01020192
	PC O- 16:1@_18:2		20.07	786.562	1.42	289.4	PC O- 16:1_18:2	[C42H80NO7P+HCOO] 1-	4.3639 ppm	Negative	Liver	5	3	786.565	17:2 COO-_279.2317(70.9251), M-18:2-H2O_446.3018(5.5892), M-C5H13N_655.4684(1.2665), M-CH3_726.5432(100.0), M_786.5592(2.9185)	Glycerophospholipids [GP]	PC	1-alkyl,2-acylglycerophosphocholines	PC O-	LMGP01020257
	PC O- 17:0@_18:1		23.76	758.605	1.378	281	PC O- 17:0_18:1	[C43H86NO7P-H] 1-	3.1943 ppm	Negative	Liver	3	1	758.607	17:1 COO-_281.2471(90.3818), M-18:1-H2O_476.3535(10.9941), M-18:1_494.3588(21.2403)	Glycerophospholipids [GP]	PC	1-alkyl,2-acylglycerophosphocholines	PC O-	LMGP01020077
	PC O- 18:0@_16:0		22.93	792.606	1.441	293.7	PC O- 18:0_16:0	[C42H86NO7P+HCOO] 1-	8.1987 ppm	Negative	Liver	2	0	792.612	15:0 COO-_255.2312(100.0)	Glycerophospholipids [GP]	PC	1-alkyl,2-acylglycerophosphocholines	PC O-	LMGP01020086
	PC O- 18:0@_18:2		21.93	816.609	1.453	295.9	PC O- 18:0_18:2	[C44H86NO7P+HCOO] 1-	3.7722 ppm	Negative	Liver	4	2	816.612	17:2 COO-_279.2321(60.1803), M-CH3_756.5936(100.0), M_816.6078(24.4814)	Glycerophospholipids [GP]	PC	1-alkyl,2-acylglycerophosphocholines	PC O-	LMGP01020203
	PC O- 18:0@_20:4		21.92	840.607	1.472	299.6	PC O- 18:0_20:4	[C46H86NO7P+HCOO] 1-	6.8593 ppm	Negative	Liver	6	4	840.612	19:4 COO-_303.2322(65.3719), M-20:4-H2O_476.3479(3.3206), M-20:4_494.3639(20.3547), M-CH3_780.5915(100.0)	Glycerophospholipids [GP]	PC	1-alkyl,2-acylglycerophosphocholines	PC O-	LMGP01020100
	PC O- 18:0@_22:6		21.43	864.615	1.499	305	PC O- 18:0_22:6	[C48H86NO7P+HCOO] 1-	2.4375 ppm	Negative	Liver	8	6	864.612	21:6 COO-_327.2327(61.222), M-CH3_804.5946(100.0)	Glycerophospholipids [GP]	PC	1-alkyl,2-acylglycerophosphocholines	PC O-	LMGP01020110
	PC O- 18:1@_16:0		21.76	790.593	1.433	292.1	PC O- 18:1_16:0	[C42H84NO7P+HCOO] 1-	4.0963 ppm	Negative	Liver	3	1	790.597	HG_168.0413(0.3634), 15:0 COO-_255.232(49.5967), M-16:0-H2O_474.3347(5.4016), M-16:0_492.3463(10.1971), M-CH3_730.5756(100.0)	Glycerophospholipids [GP]	PC	1-alkyl,2-acylglycerophosphocholines	PC O-	LMGP01020152
	PC O- 18:1@_18:2		20.34	814.595	1.471	299.7	PC O- 18:1_18:2	[C44H84NO7P+HCOO] 1-	2.3272 ppm	Negative	Liver	5	3	814.597	17:2 COO-_279.2312(84.3203), M-18:2-H2O_474.3328(9.4814), M-18:2_492.3436(8.8064), M-CH3_754.5745(100.0)	Glycerophospholipids [GP]	PC	1-alkyl,2-acylglycerophosphocholines	PC O-	LMGP01020262
	PC O- 18:1@_20:4		21.57	838.6	1.465	298.3	PC O- 18:1_20:4	[C46H84NO7P+HCOO] 1-	4.2171 ppm	Negative	Liver	7	5	838.597	19:4 COO-_303.2304(73.2449), M-20:4_492.3426(15.7168), M-CH3_778.574(100.0), M_838.5969(8.5764)	Glycerophospholipids [GP]	PC	1-alkyl,2-acylglycerophosphocholines	PC O-	LMGP01020157
	PC O- 20:1@_20:4		23.72	806.609	1.424	290	PC O- 20:1_20:4	[C48H88NO7P-CH3] 1-	3.3515 ppm	Negative	Liver	7	5	806.606	19:4 COO-_303.2329(100.0), M-20:4-H2O_502.3689(13.3678), M-20:4_520.3783(31.805), M_806.6054(85.05)	Glycerophospholipids [GP]	PC	1-alkyl,2-acylglycerophosphocholines	PC O-	LMGP01020274
	PC P- 14:1_0:0		7.72	436.283	1.011	208.9	PC P- 14:1_0:0	[C22H46NO6P-CH3] 1-	0.5458 ppm	Negative	Liver	2	1	436.283	13:1 COO-_211.2064(1.1505), M_436.2823(100.0)	Glycerophospholipids [GP]	PC	1Z-alkenylglycerophosphocholines	PC P-	LMGP01070001
	PC P- 16:0_16:0		21.92	702.539	1.306	266.8	PC P- 16:0_16:0	[C40H80NO7P-CH3] 1-	6.9559 ppm	Negative	Liver	3	1	702.544	15:0 COO-_255.2315(100.0), M-16:0_464.313(12.3742)	Glycerophospholipids [GP]	PC	1-(1Z-alkenyl),2-acylglycerophosphocholines	PC P-	LMGP01030025
	PC P- 16:0@_22:4		21.74	778.57	1.39	283.2	PC P- 16:0_22:4	[C46H84NO7P-CH3] 1-	6.8114 ppm	Negative	Liver	7	5	778.575	21:4 COO-_331.2629(100.0), M-22:4-H2O_446.305(9.2051), M-22:4_464.3134(21.1144)	Glycerophospholipids [GP]	PC	1-(1Z-alkenyl),2-acylglycerophosphocholines	PC P-	LMGP01030045
	PC P- 18:1@_16:0		20.28	788.58	1.444	294.3	PC P- 18:1_16:0	[C42H82NO7P+HCOO] 1-	1.753 ppm	Negative	Liver	4	2	788.581	15:0 COO-_255.2314(25.1663), M-16:0-H2O_472.315(0.7987), M-16:0_490.3288(6.211), M-CH3_728.5577(100.0)	Glycerophospholipids [GP]	PC	1-(1Z-alkenyl),2-acylglycerophosphocholines	PC P-	LMGP01030134
	PC P- 20:4_18:1@		18.62	836.577	1.46	297.3	PC P- 20:4_18:1	[C46H82NO7P+HCOO] 1-	4.7896 ppm	Negative	Liver	8	6	836.581	19:4 COO-_303.2316(54.3804), M-20:4-H2O_472.3223(5.3219), M-20:4_490.3295(14.8415), M-CH3_776.56(100.0)	Glycerophospholipids [GP]	PC	1-acyl,2-(1Z-alkenyl)-glycerophosphocholines	PC P-	LMGP01090048
	LPC 14:0_0:0	PC(14:0)	3.36	468.305	1.075	221.6	LPC 14:0_0:0	[C22H46NO7P+H] 1+	8.915 ppm	Positive	Liver	2	0	468.309	M-C17H33O6P_104.107(17.1888), HG-H2O_166.0624(3.2477), HG_184.0734(100.0), M-14:0_258.109(1.8189), M-NL_285.2431(7.2526), M-H2O_450.2997(5.3039)	Glycerophospholipids [GP]	PC	Monoacylglycerophosphocholines	LPC	LMGP01050012
	LPC 16:1_0:0	PC(16:1)	3.71	494.32	1.096	225.7	LPC 16:1_0:0	[C24H48NO7P+H] 1+	8.8052 ppm	Positive	Liver	3	1	494.325	M-C19H35O6P_104.1071(2.158), HG-H2O_166.0644(1.1022), HG_184.0734(100.0), M-16:1_258.1096(0.4454), M-NL_311.2579(1.23), M-H2O_476.3147(0.3547)	Glycerophospholipids [GP]	PC	Monoacylglycerophosphocholines	LPC	LMGP01050021
	LPC 16:1_0:0	PC(16:1)	4.59	494.324	1.091	224.5	LPC 16:1_0:0	[C24H48NO7P+H] 1+	1.7056 ppm	Positive	Liver	3	1	494.325	C5H13N_86.0968(0.0369), M-C19H35O6P-H2O_86.0968(0.0369), HG_184.0748(100.0), 15:1 C=O+_237.2213(0.2466), M-16:1-H2O_240.0994(0.2229), M-16:1_258.1105(3.4359), M-NL-H2O_293.2452(0.0317), M-NL_311.2582(4.987), M-H2O_476.3136(4.1847)	Glycerophospholipids [GP]	PC	Monoacylglycerophosphocholines	LPC	LMGP01050021
	LPC 18:3	PC(18:3)	3.24	518.322	1.097	225.6	LPC 18:3_0:0	[C26H48NO7P+H] 1+	5.3359 ppm	Positive	Liver	5	3	518.325	M-C21H35O6P_104.1085(1.5233), HG_184.0731(100.0), M-NL_335.2598(0.9709), M-H2O_500.311(1.1165)	Glycerophospholipids [GP]	PC	Monoacylglycerophosphocholines	LPC	LMGP01050038
	LPC 20:1_0:0	PC(20:1)	11	550.388	1.171	240.4	LPC 20:1_0:0	[C28H56NO7P+H] 1+	0.3375 ppm	Positive	Liver	3	1	550.387	HG-H2O_166.0623(0.964), HG_184.0735(100.0), M-20:1_258.1106(3.575), M_550.3872(5.6819)	Glycerophospholipids [GP]	PC	Monoacylglycerophosphocholines	LPC	LMGP01050047
	LPC 20:3_0:0	PC(20:3)	7.31	546.355	1.134	232.9	LPC 20:3_0:0	[C28H52NO7P+H] 1+	1.1322 ppm	Positive	Liver	5	3	546.356	M-C23H39O6P_104.1067(0.5619), HG-H2O_166.0635(1.2364), HG_184.0733(100.0), M-20:3-H2O_240.0981(0.0947), M-NL_363.2892(0.4034), M-H2O_528.3419(0.1107)	Glycerophospholipids [GP]	PC	Monoacylglycerophosphocholines	LPC	LMGP01050133
	LPC 20:4_0:0	PC(20:4)	8.01	544.34	1.135	233	LPC 20:4_0:0	[C28H50NO7P+H] 1+	1.5388 ppm	Positive	Liver	6	4	544.34	M-C23H37O6P_104.1082(1.3362), HG-H2O_166.065(1.0861), HG_184.0736(100.0), M-20:4-H2O_240.1003(0.0526), M-20:4_258.1119(0.5818), M-NL_361.2721(0.4784), M-H2O_526.3286(0.3306), M_544.3393(1.4938)	Glycerophospholipids [GP]	PC	Monoacylglycerophosphocholines	LPC	LMGP01050048
	LPC 22:0_0:0	PC(22:0)	15.22	580.434	1.219	249.8	LPC 22:0_0:0	[C30H62NO7P+H] 1+	0.1905 ppm	Positive	Liver	2	0	580.434	HG-H2O_166.0627(1.7922), HG_184.0733(100.0), M-22:0_258.1108(5.3875), M-H2O_562.4239(2.5924)	Glycerophospholipids [GP]	PC	Monoacylglycerophosphocholines	LPC	LMGP01050053
	LPC 22:5	LysoPC(22:5)	6.73	570.355	1.148	235.5	LPC 22:5	[C30H52NO7P+H] 1+	1.8336 ppm	Positive	Liver	7	5	570.356	M-C25H39O6P_104.1068(1.2458), HG_184.0732(100.0), M-22:5_258.1091(1.055), M-NL_387.2867(0.3637), M-H2O_552.3423(0.5)	Glycerophospholipids [GP]	PC	Monoacylglycerophosphocholines	LPC	LMGP01050142
	LPC O- 16:0		9.63	482.361	1.118	230.3	LPC O- 16:0_0:0	[C24H52NO6P+H] 1+	1.1962 ppm	Positive	Liver	1	0	482.361	M-C19H39O5P_104.1081(91.4281), HG_184.0742(100.0), M-H2O_464.3488(6.9646), M_482.3584(54.3109)	Glycerophospholipids [GP]	PC	Monoalkylglycerophosphocholines	LPC O-	LMGP01060010
	LPC O- 20:0		14.5	538.42	1.195	245.5	LPC O- 20:0_0:0	[C28H60NO6P+H] 1+	5.7923 ppm	Positive	Liver	1	0	538.424	M-C23H47O5P_104.1071(66.2819), HG-H2O_166.0629(14.0432), HG_184.0736(100.0)	Glycerophospholipids [GP]	PC	Monoalkylglycerophosphocholines	LPC O-	LMGP01060041
	PC 32:0	PC(32:0)	20.63	734.57	1.392	284.1	PC 10:0_22:0	[C40H80NO8P+H] 1+	0.5456 ppm	Positive	Liver	3	0	734.57	HG-H2O_166.0625(0.648), HG_184.0732(100.0), M-NL_551.5064(0.0393), M-C5H13NO3P-H2O_551.5064(0.0393)	Glycerophospholipids [GP]	PC	Diacylglycerophosphocholines	PC	LMGP01010397
	PC 14:0@_16:0	PC(30:0)	18.7	706.538	1.365	278.8	PC 14:0_16:0	[C38H76NO8P+H] 1+	0.4099 ppm	Positive	Liver	3	0	706.539	M-C33H63O7P_104.1076(0.4803), HG_184.0735(100.0), M-16:0-H2O_450.3008(0.0913), M-16:0_468.3098(0.2258), M_706.5372(1.2824)	Glycerophospholipids [GP]	PC	Diacylglycerophosphocholines	PC	LMGP01010481
	PC 32:1	PC(32:1)	19.03	732.553	1.382	282	PC 14:0_18:1	[C40H78NO8P+H] 1+	1.4294 ppm	Positive	Liver	4	1	732.554	HG_184.0732(100.0)	Glycerophospholipids [GP]	PC	Diacylglycerophosphocholines	PC	LMGP01010490
	PC 32:1	PC(32:1)	18.76	732.554	1.381	281.9	PC 14:0_18:1	[C40H78NO8P+H] 1+	1.0128 ppm	Positive	Liver	4	1	732.554	HG-H2O_166.0643(0.4635), HG_184.0731(100.0)	Glycerophospholipids [GP]	PC	Diacylglycerophosphocholines	PC	LMGP01010490
	PC 32:3	PC(32:3)	16.63	728.525	1.344	274.3	PC 14:0_18:3	[C40H74NO8P+H] 1+	2.7367 ppm	Positive	Liver	6	3	728.523	HG_184.0735(100.0)	Glycerophospholipids [GP]	PC	Diacylglycerophosphocholines	PC	LMGP01010497
	PC 14:0@_18:3	PC(32:3)	16.78	728.526	1.347	275	PC 14:0_18:3	[C40H74NO8P+H] 1+	3.5745 ppm	Positive	Liver	6	3	728.523	HG-H2O_166.0632(1.4471), HG_184.0733(100.0), M-18:3_468.3087(0.3061)	Glycerophospholipids [GP]	PC	Diacylglycerophosphocholines	PC	LMGP01010497
	PC 14:0_22:6	PC(36:6)	17.41	778.538	1.407	286.8	PC 14:0_22:6	[C44H76NO8P+H] 1+	0.2152 ppm	Positive	Liver	9	6	778.539	M-C39H63O7P_104.1075(0.1488), HG-H2O_166.0621(0.5175), HG_184.0733(100.0), M-22:6-H2O_450.2943(0.1169), M-22:6_468.3091(0.2078), M-14:0-H2O_550.3309(0.0976)	Glycerophospholipids [GP]	PC	Diacylglycerophosphocholines	PC	LMGP01010512
	PC 15:0_18:1	PC(33:1)	20.04	746.57	1.398	285.2	PC 15:0_18:1	[C41H80NO8P+H] 1+	0.1281 ppm	Positive	Liver	4	1	746.57	HG-H2O_166.064(0.3754), HG_184.0733(100.0), M-18:1-H2O_464.3165(0.0421), M-15:0-H2O_504.342(0.129), M_746.5697(1.061)	Glycerophospholipids [GP]	PC	Diacylglycerophosphocholines	PC	LMGP01010541
	PC 15:0_18:3@	PC(33:3)	17.62	742.539	1.38	281.5	PC 15:0_18:3	[C41H76NO8P+H] 1+	0.1853 ppm	Positive	Liver	6	3	742.539	HG-H2O_166.0638(1.3502), HG_184.0733(100.0), M-15:0_518.3269(0.4057)	Glycerophospholipids [GP]	PC	Diacylglycerophosphocholines	PC	LMGP01011416
	PC 15:0_22:2@	PC(37:2)	22.53	800.618	1.446	294.6	PC 15:0_22:2	[C45H86NO8P+H] 1+	0.8539 ppm	Positive	Liver	5	2	800.617	M-C40H73O7P_104.1072(0.2119), HG-H2O_166.0635(0.5153), HG_184.0733(100.0), 14:0 C=O+_225.2231(0.1066), M-NL_617.5522(0.0326), M-C5H13NO3P-H2O_617.5522(0.0326)	Glycerophospholipids [GP]	PC	Diacylglycerophosphocholines	PC	LMGP01011428
	PC 37:6	PC(37:6)	19.84	792.555	1.4	285.2	PC 15:0_22:6	[C45H78NO8P+H] 1+	0.373 ppm	Positive	Liver	9	6	792.554	HG-H2O_166.0627(0.8723), HG_184.0733(100.0)	Glycerophospholipids [GP]	PC	Diacylglycerophosphocholines	PC	LMGP01011430
	PC 31:1	PC(31:1)	18.19	718.538	1.363	278.2	PC 16:0_15:1	[C39H76NO8P+H] 1+	1.3374 ppm	Positive	Liver	4	1	718.539	HG_184.0733(100.0)	Glycerophospholipids [GP]	PC	Diacylglycerophosphocholines	PC	LMGP01010002
	PC 16:0_18:1	PC(34:1)	20.69	760.586	1.424	290.4	PC 16:0_18:1	[C42H82NO8P+H] 1+	0.0018 ppm	Positive	Liver	4	1	760.586	C5H13N_86.0963(0.0208), M-C37H69O7P-H2O_86.0963(0.0208), M-C37H69O7P_104.107(0.24), HG_184.0737(100.0), 17:1 C=O+_265.2556(0.0198), M-18:1-H2O_478.33(0.1198), M-18:1_496.34(0.3578), M-16:0-H2O_504.3443(0.1327), M-16:0_522.3556(0.0499), M-NL_577.5218(0.0746), M-C5H13NO3P-H2O_577.5218(0.0746), M_760.5853(1.2871)	Glycerophospholipids [GP]	PC	Diacylglycerophosphocholines	PC	LMGP01010005
	PC 16:0_18:1	PC(34:1)	23.39	760.583	1.416	288.6	PC 16:0_18:1	[C42H82NO8P+H] 1+	3.9303 ppm	Positive	Liver	4	1	760.586	M-C37H69O7P_104.1072(0.3234), HG_184.0728(100.0), M-18:1-H2O_478.331(0.2535), M-18:1_496.3409(0.6181), M-16:0_522.3563(0.111), M-NL_577.5188(0.1458), M-C5H13NO3P-H2O_577.5188(0.1458)	Glycerophospholipids [GP]	PC	Diacylglycerophosphocholines	PC	LMGP01010005
	PC 16:0@_18:2	PC(34:2)	26.32	758.57	1.4	285.5	PC 16:0_18:2	[C42H80NO8P+H] 1+	0.0349 ppm	Positive	Liver	5	2	758.57	M-C37H67O7P_104.108(0.9928), HG-H2O_166.0623(0.9582), HG_184.0734(100.0), M-18:2_496.34(0.3191), M_758.5662(0.4334)	Glycerophospholipids [GP]	PC	Diacylglycerophosphocholines	PC	LMGP01010585
	PC 34:2	PC(34:2)	28.5	758.568	1.399	285.3	PC 16:0_18:2	[C42H80NO8P+H] 1+	2.379 ppm	Positive	Liver	5	2	758.57	HG-H2O_166.0626(0.7641), HG_184.0734(100.0), M_758.5641(0.6783)	Glycerophospholipids [GP]	PC	Diacylglycerophosphocholines	PC	LMGP01010585
	PC 34:2	PC(34:2)	26.09	758.568	1.401	285.7	PC 16:0_18:2	[C42H80NO8P+H] 1+	2.379 ppm	Positive	Liver	5	2	758.57	HG-H2O_166.0626(0.7641), HG_184.0734(100.0), M_758.5641(0.6783)	Glycerophospholipids [GP]	PC	Diacylglycerophosphocholines	PC	LMGP01010585
	PC 34:2	PC(34:2)	27.76	758.568	1.401	285.7	PC 16:0_18:2	[C42H80NO8P+H] 1+	2.379 ppm	Positive	Liver	5	2	758.57	HG-H2O_166.0626(0.7641), HG_184.0734(100.0), M_758.5641(0.6783)	Glycerophospholipids [GP]	PC	Diacylglycerophosphocholines	PC	LMGP01010585
	PC 16:0_20:3	PC(36:3)	19.98	784.586	1.431	291.6	PC 16:0_20:3	[C44H82NO8P+H] 1+	0.0018 ppm	Positive	Liver	6	3	784.586	M-C39H69O7P_104.108(0.3), HG-H2O_166.0624(0.5047), HG_184.0748(100.0), 15:0 C=O+_239.2379(0.0124), M-20:3-H2O_478.3289(0.0799), M-20:3_496.3424(0.1963), M-16:0-H2O_528.3467(0.0561), M-NL_601.5143(0.0401), M-C5H13NO3P-H2O_601.5143(0.0401)	Glycerophospholipids [GP]	PC	Diacylglycerophosphocholines	PC	LMGP01010622
	PC 16:0_22:2@	PC(38:2)	22.84	814.632	1.482	301.8	PC 16:0_22:2	[C46H88NO8P+H] 1+	0.7649 ppm	Positive	Liver	5	2	814.633	M-C41H75O7P_104.1077(0.1638), HG-H2O_166.0631(0.2832), HG_184.0731(100.0), 15:0 C=O+_239.2367(0.3709)	Glycerophospholipids [GP]	PC	Diacylglycerophosphocholines	PC	LMGP01011472
	PC 38:4	PC(38:4)	24.93	810.601	1.458	296.9	PC 16:0_22:4	[C46H84NO8P+H] 1+	1.0081 ppm	Positive	Liver	7	4	810.601	HG-H2O_166.0644(1.1802), HG_184.0734(100.0)	Glycerophospholipids [GP]	PC	Diacylglycerophosphocholines	PC	LMGP01010642
	PC 38:4	PC(38:4)	24.59	810.601	1.458	296.9	PC 16:0_22:4	[C46H84NO8P+H] 1+	0.8575 ppm	Positive	Liver	7	4	810.601	HG_184.0737(100.0)	Glycerophospholipids [GP]	PC	Diacylglycerophosphocholines	PC	LMGP01010642
	PC 39:5	PC(39:5)	20.26	822.596	1.461	297.6	PC 16:0_23:5	[C47H84NO8P+H] 1+	6.484 ppm	Positive	Liver	8	5	822.601	HG-H2O_166.0639(1.0852), HG_184.0733(100.0)	Glycerophospholipids [GP]	PC	Diacylglycerophosphocholines	PC	LMGP01010656
	PC 16:1_18:2	PC(34:3)	17.83	756.554	1.389	283.3	PC 16:1_18:2	[C42H78NO8P+H] 1+	0.0681 ppm	Positive	Liver	6	3	756.554	C5H13N_86.097(0.0557), M-C37H65O7P-H2O_86.097(0.0557), HG-H2O_166.0638(0.6543), HG_184.0733(100.0), M-18:2-H2O_476.3144(0.1366), M-18:2_494.3246(0.3824), M-16:1-H2O_502.3279(0.191), M-16:1_520.3437(0.014), M-NL_573.4899(0.0528), M-C5H13NO3P-H2O_573.4899(0.0528)	Glycerophospholipids [GP]	PC	Diacylglycerophosphocholines	PC	LMGP01010690
	PC 16:1@_18:3	PC(34:4)	16.99	754.538	1.379	281.3	PC 16:1_18:3	[C42H76NO8P+H] 1+	0.6265 ppm	Positive	Liver	7	4	754.539	HG_184.0756(100.0), M-18:3-H2O_476.312(0.1039), M-18:3_494.324(0.2904), M-NL_571.4727(0.0883), M-C5H13NO3P-H2O_571.4727(0.0883)	Glycerophospholipids [GP]	PC	Diacylglycerophosphocholines	PC	LMGP01011484
	PC 16:1_20:4	PC(36:5)	17.54	780.555	1.409	287.2	PC 16:1_20:4	[C44H78NO8P+H] 1+	0.457 ppm	Positive	Liver	8	5	780.554	HG-H2O_166.0631(0.5879), HG_184.0745(100.0), 19:4 C=O+_287.2383(0.0016), M-20:4-H2O_476.317(0.0404), M-20:4_494.3236(0.167), M-16:1-H2O_526.3325(0.0464), M-16:1_544.3414(0.0313), M-NL_597.4874(0.0752), M-C5H13NO3P-H2O_597.4874(0.0752)	Glycerophospholipids [GP]	PC	Diacylglycerophosphocholines	PC	LMGP01010695
	PC 16:1_22:6	PC(38:7)	17.1	804.554	1.425	290.4	PC 16:1_22:6	[C46H78NO8P+H] 1+	0.0877 ppm	Positive	Liver	10	7	804.554	HG-H2O_166.062(0.5608), HG_184.0736(100.0), M-22:6-H2O_476.3125(0.0999), M-22:6_494.3241(0.3022), M-16:1-H2O_550.3308(0.0594), M-16:1_568.3382(0.027), M-NL_621.4938(0.0135), M-C5H13NO3P-H2O_621.4938(0.0135), M_804.554(1.0045)	Glycerophospholipids [GP]	PC	Diacylglycerophosphocholines	PC	LMGP01010696
	PC 17:0_18:2	PC(35:2)	20.41	772.585	1.416	288.6	PC 17:0_18:2	[C43H82NO8P+H] 1+	1.2622 ppm	Positive	Liver	5	2	772.586	HG-H2O_166.0625(0.6016), HG_184.0734(100.0), M-17:0-H2O_502.3269(0.2392), M-18:2_510.3528(0.2015), M-NL_589.5249(0.0402), M-C5H13NO3P-H2O_589.5249(0.0402)	Glycerophospholipids [GP]	PC	Diacylglycerophosphocholines	PC	LMGP01011505
	PC 18:0_18:0	PC(36:0)	24.27	790.638	1.466	298.8	PC 18:0_18:0	[C44H88NO8P+H] 1+	6.6228 ppm	Positive	Liver	3	0	790.633	HG_184.0736(100.0), M-18:0-H2O_506.3613(0.5995), M_790.6279(1.0223)	Glycerophospholipids [GP]	PC	Diacylglycerophosphocholines	PC	LMGP01010006
	PC 18:0_18:1	PC(36:1)	22.81	788.618	1.461	297.6	PC 18:0_18:1	[C44H86NO8P+H] 1+	1.3313 ppm	Positive	Liver	4	1	788.617	HG_184.0737(100.0), 17:1 C=O+_265.2514(0.0303), M-18:0-H2O_504.3426(0.0879), M-18:1-H2O_506.3638(0.0654), M-18:1_524.3695(0.228), M-NL_605.5523(0.0485), M-C5H13NO3P-H2O_605.5523(0.0485)	Glycerophospholipids [GP]	PC	Diacylglycerophosphocholines	PC	LMGP01010750
	PC 18:0_18:1@	PC(36:1)	26.35	810.601	1.457	296.8	PC 18:0_18:1	[C44H86NO8P+Na] 1+	3.2422 ppm	Positive	Liver	4	1	810.598	HG_184.0733(100.0), M-18:0-H2O_526.3243(0.2964), M_810.5924(0.2296)	Glycerophospholipids [GP]	PC	Diacylglycerophosphocholines	PC	LMGP01010750
	PC 36:2	PC(36:2)	27.26	786.601	1.44	293.4	PC 18:0_18:2	[C44H84NO8P+H] 1+	0.6509 ppm	Positive	Liver	5	2	786.601	HG-H2O_166.0632(1.1108), HG_184.0733(100.0)	Glycerophospholipids [GP]	PC	Diacylglycerophosphocholines	PC	LMGP01010764
	PC 18:0@_18:2	PC(36:2)	26.09	786.601	1.436	292.7	PC 18:0_18:2	[C44H84NO8P+H] 1+	0.3405 ppm	Positive	Liver	5	2	786.601	HG-H2O_166.0623(0.3096), HG_184.0733(100.0), M-18:2_524.3712(0.1186), M-NL_603.5386(0.0301), M-C5H13NO3P-H2O_603.5386(0.0301), M_786.5974(1.6998)	Glycerophospholipids [GP]	PC	Diacylglycerophosphocholines	PC	LMGP01010764
	PC 18:0_20:5@	PC(38:5)	21.44	808.583	1.464	298.2	PC 18:0_20:5	[C46H82NO8P+H] 1+	3.546 ppm	Positive	Liver	8	5	808.586	HG_184.0732(100.0), 17:0 C=O+_267.2708(4.6446), M-NL_625.5193(6.2437), M-C5H13NO3P-H2O_625.5193(6.2437), M_808.5778(2.4753)	Glycerophospholipids [GP]	PC	Diacylglycerophosphocholines	PC	LMGP01010805
	PC 18:1_20:0@	PC(38:1)	22.44	838.634	1.488	303	PC 18:1_20:0	[C46H90NO8P+Na] 1+	5.1846 ppm	Positive	Liver	4	1	838.63	HG_184.0733(100.0), 17:1 C=O+_265.2528(4.9284), M_838.6337(0.2)	Glycerophospholipids [GP]	PC	Diacylglycerophosphocholines	PC	LMGP01010879
	PC 18:2_18:3	PC(36:5)	17.11	780.554	1.392	283.8	PC 18:2_18:3	[C44H78NO8P+H] 1+	0.9505 ppm	Positive	Liver	8	5	780.554	M-C39H65O7P_104.1081(0.3671), HG_184.0733(100.0), 17:2 C=O+_263.2391(0.0379), M-18:2-H2O_500.3111(0.1159), M-18:3-H2O_502.329(0.084), M-18:2_518.3255(0.1113), M-18:3_520.3407(0.0836), M_780.5515(0.822)	Glycerophospholipids [GP]	PC	Diacylglycerophosphocholines	PC	LMGP01011625
	PC 18:2_19:0	PC(37:2)	22.53	800.618	1.455	296.5	PC 18:2_19:0	[C45H86NO8P+H] 1+	0.8539 ppm	Positive	Liver	5	2	800.617	M-C40H73O7P_104.1072(0.2119), HG-H2O_166.0635(0.5153), HG_184.0733(100.0), M-19:0-H2O_502.3251(0.1801), M-18:2_538.3841(0.1886), M-NL_617.5522(0.0326), M-C5H13NO3P-H2O_617.5522(0.0326)	Glycerophospholipids [GP]	PC	Diacylglycerophosphocholines	PC	LMGP01011628
	PC 18:2_19:1@	PC(37:3)	20.58	798.6	1.44	293.3	PC 18:2_19:1	[C45H84NO8P+H] 1+	1.6346 ppm	Positive	Liver	6	3	798.601	M-C40H71O7P_104.108(0.446), HG-H2O_166.0636(0.9673), HG_184.0731(100.0), M-18:2_536.3731(0.6483)	Glycerophospholipids [GP]	PC	Diacylglycerophosphocholines	PC	LMGP01011629
	PC 18:4@_18:2	PC(36:6)	16.48	778.539	1.388	283	PC 18:4_18:2	[C44H76NO8P+H] 1+	0.7256 ppm	Positive	Liver	9	6	778.539	M-C39H63O7P_104.1072(0.5142), HG-H2O_166.0641(0.3482), HG_184.0731(100.0), M-18:2_516.3109(0.2624), M_778.5342(1.0643)	Glycerophospholipids [GP]	PC	Diacylglycerophosphocholines	PC	LMGP01010960
	PC 19:0@_20:4	PC(39:4)	22.07	824.615	1.479	301.3	PC 19:0_20:4	[C47H86NO8P+H] 1+	2.5017 ppm	Positive	Liver	7	4	824.617	M-C42H73O7P_104.1076(0.1696), HG-H2O_166.0634(0.6983), HG_184.0732(100.0), M-20:4_538.3821(0.1121)	Glycerophospholipids [GP]	PC	Diacylglycerophosphocholines	PC	LMGP01011748
	PC 20:2@_20:4	PC(40:6)	19.98	834.601	1.472	299.8	PC 20:2_20:4	[C48H84NO8P+H] 1+	0.6866 ppm	Positive	Liver	9	6	834.601	HG-H2O_166.0637(0.7738), HG_184.0731(100.0), M-20:4_548.3691(0.0476), M_834.5969(0.542)	Glycerophospholipids [GP]	PC	Diacylglycerophosphocholines	PC	LMGP01011858
	PC 20:2@_20:4	PC(40:6)	18.12	856.585	1.471	299.4	PC 20:2_20:4	[C48H84NO8P+Na] 1+	2.2423 ppm	Positive	Liver	9	6	856.583	HG_184.0732(100.0), M-20:4_570.3486(0.2027), M_856.5836(0.3238)	Glycerophospholipids [GP]	PC	Diacylglycerophosphocholines	PC	LMGP01011858
	PC O- 15:0		5.56	482.326	1.093	225	PC O- 14:0_1:0	[C23H48NO7P+H] 1+	3.6934 ppm	Positive	Liver	2	0	482.325	M-C18H35O6P_104.1066(16.1048), HG-H2O_166.0627(5.0856), HG_184.0734(100.0), M-NL_299.2583(5.6341), M-C5H13NO3P-H2O_299.2583(5.6341), M-H2O_464.3128(4.7924), M_482.3243(14.7126)	Glycerophospholipids [GP]	PC	1-acyl,2-alkylglycerophosphocholines	PC O-	LMGP01080020
	PC O- 16:0		14.5	496.34	1.112	228.8	PC O- 14:0_2:0	[C24H50NO7P+H] 1+	1.3188 ppm	Positive	Liver	2	0	496.34	M-C19H37O6P_104.1083(9.2109), HG_184.0732(100.0), M-NL_313.2728(9.2332)	Glycerophospholipids [GP]	PC	1-alkyl,2-acylglycerophosphocholines	PC O-	LMGP01020019
	PC O- 17:0		9.57	510.356	1.136	233.6	PC O- 16:0_1:0	[C25H52NO7P+H] 1+	0.3749 ppm	Positive	Liver	2	0	510.356	M-C20H39O6P_104.1072(20.3155), HG-H2O_166.0648(3.6355), HG_184.0732(100.0), M-NL_327.2895(7.005), M-H2O_492.3457(4.3701), M_510.3545(9.8855)	Glycerophospholipids [GP]	PC	1-alkyl,2-acylglycerophosphocholines	PC O-	LMGP01020028
	PC O- 16:0@_22:6		19.87	792.589	1.449	295.2	PC O- 16:0_22:6	[C46H82NO7P+H] 1+	2.41 ppm	Positive	Liver	8	6	792.591	M-C41H69O6P_104.1067(0.3114), HG_184.0732(100.0), M-22:6_482.3594(0.5535), M_792.5843(1.5495)	Glycerophospholipids [GP]	PC	1-alkyl,2-acylglycerophosphocholines	PC O-	LMGP01020064
	PC O- 16:1@_20:4		20.05	766.571	1.409	287.2	PC O- 16:1_20:4	[C44H80NO7P+H] 1+	5.007 ppm	Positive	Liver	7	5	766.575	M-C39H67O6P_104.1085(0.1841), HG_184.0732(100.0), M-20:4_480.3442(1.0792)	Glycerophospholipids [GP]	PC	1-alkyl,2-acylglycerophosphocholines	PC O-	LMGP01020259
	PC O- 19:0		11.83	538.387	1.173	240.9	PC O- 18:0_1:0	[C27H56NO7P+H] 1+	0.4485 ppm	Positive	Liver	2	0	538.387	M-C22H43O6P_104.1082(16.5518), HG-H2O_166.0627(3.8457), HG_184.0729(100.0), M-H2O_520.3763(3.1381), M_538.3858(7.4144)	Glycerophospholipids [GP]	PC	1-alkyl,2-acylglycerophosphocholines	PC O-	LMGP01020084
	PC O- 40:5		22.08	822.632	1.476	300.6	PC O- 18:0_22:5	[C48H88NO7P+H] 1+	6.7167 ppm	Positive	Liver	7	5	822.638	HG-H2O_166.0644(0.5639), HG_184.0732(100.0), M_822.6313(0.1016)	Glycerophospholipids [GP]	PC	1-alkyl,2-acylglycerophosphocholines	PC O-	LMGP01020107
	PC O- 20:1		10.45	550.389	1.172	240.7	PC O- 18:1_2:0	[C28H56NO7P+H] 1+	2.5554 ppm	Positive	Liver	3	1	550.387	HG_184.073(100.0)	Glycerophospholipids [GP]	PC	1-alkyl,2-acylglycerophosphocholines	PC O-	LMGP01020150
	PC O- 20:2		9.46	548.371	1.142	234.5	PC O- 18:2_2:0	[C28H54NO7P+H] 1+	1.5077 ppm	Positive	Liver	4	2	548.372	HG_184.0734(100.0), M-NL_365.303(5.2484), M-H2O_530.3601(2.9659), M_548.3689(9.073)	Glycerophospholipids [GP]	PC	1-alkyl,2-acylglycerophosphocholines	PC O-	LMGP01020158
	PC O- 20:2		8.95	548.369	1.149	235.8	PC O- 18:2_2:0	[C28H54NO7P+H] 1+	3.9563 ppm	Positive	Liver	4	2	548.372	M-C23H41O6P_104.107(7.5326), HG_184.0733(100.0), M-NL_365.3049(0.8579), M-H2O_530.3613(2.4742)	Glycerophospholipids [GP]	PC	1-alkyl,2-acylglycerophosphocholines	PC O-	LMGP01020158
	PC O- 37:2		23.95	786.642	1.464	298.2	PC O- 20:0_17:2	[C45H88NO7P+H] 1+	6.011 ppm	Positive	Liver	4	2	786.638	HG-H2O_166.0636(0.3835), HG_184.0729(100.0)	Glycerophospholipids [GP]	PC	1-alkyl,2-acylglycerophosphocholines	PC O-	LMGP01020225
	PC P- 20:0@_18:3		22	796.621	1.458	297.1	PC P- 20:0_18:3	[C46H86NO7P+H] 1+	1.7712 ppm	Positive	Liver	6	4	796.622	HG-H2O_166.0622(0.4721), HG_184.0733(100.0), 17:3 C=O+_261.2221(0.1867)	Glycerophospholipids [GP]	PC	1-(1Z-alkenyl),2-acylglycerophosphocholines	PC P-	LMGP01030088
Phosphatidylethanolamines	LPE 16:0_0:0	PE(16:0)	8.11	452.278	1.017	209.9	LPE 16:0_0:0	[C21H44NO7P-H] 1-	0.1246 ppm	Negative	Liver	2	0	452.278	M-16:0-H2O_196.0379(8.0868), C5H11O5PN_196.0379(8.0868), M-16:0_214.0476(3.3005), 15:0 COO-_255.2312(100.0)	Glycerophospholipids [GP]	PE	Monoacylglycerophosphoethanolamines	LPE	LMGP02050002
	LPE 16:0_0:0	PE(16:0)	8.74	452.278	1.019	210.2	LPE 16:0_0:0	[C21H44NO7P-H] 1-	0.5501 ppm	Negative	Liver	2	0	452.278	HG_140.0115(1.3849), M-16:0-H2O_196.0375(10.2739), C5H11O5PN_196.0375(10.2739), 15:0 COO-_255.2316(100.0), M-NL_311.26(0.7645), M_452.2772(13.4593)	Glycerophospholipids [GP]	PE	Monoacylglycerophosphoethanolamines	LPE	LMGP02050002
	LPE 18:0_0:0	PE(18:0)	9.99	480.31	1.062	218.7	LPE 18:0_0:0	[C23H48NO7P-H] 1-	0.1141 ppm	Negative	Liver	2	0	480.31	HG-H2O_122.0017(0.3177), M-18:0-H2O_196.0367(6.801), C5H11O5PN_196.0367(6.801), M-18:0_214.0477(1.3459), 17:0 COO-_283.2638(100.0), M-C2H6N_437.2666(0.132), M_480.3094(15.9862)	Glycerophospholipids [GP]	PE	Monoacylglycerophosphoethanolamines	LPE	LMGP02050001
	LPE 18:0_0:0	PE(18:0)	9.99	480.31	1.062	218.7	LPE 18:0_0:0	[C23H48NO7P-H] 1-	0.1141 ppm	Negative	Liver	2	0	480.31	HG-H2O_122.0017(0.3177), M-18:0-H2O_196.0367(6.801), C5H11O5PN_196.0367(6.801), M-18:0_214.0477(1.3459), 17:0 COO-_283.2638(100.0), M-C2H6N_437.2666(0.132), M_480.3094(15.9862)	Glycerophospholipids [GP]	PE	Monoacylglycerophosphoethanolamines	LPE	LMGP02050001
	LPE 18:1_0:0	PE(18:1)	8.83	478.295	1.042	214.7	LPE 18:1_0:0	[C23H46NO7P-H] 1-	2.1072 ppm	Negative	Liver	3	1	478.294	HG_140.0125(1.274), M-18:1-H2O_196.0393(7.4411), C5H11O5PN_196.0393(7.4411), 17:1 COO-_281.2479(100.0)	Glycerophospholipids [GP]	PE	Monoacylglycerophosphoethanolamines	LPE	LMGP02050004
	LPE 18:1_0:0	PE(18:1)	7.27	478.294	1.045	215.3	LPE 18:1_0:0	[C23H46NO7P-H] 1-	0.5726 ppm	Negative	Liver	3	1	478.294	C3H6O5P_152.9951(0.9107), M-18:1-H2O_196.0385(7.4739), C5H11O5PN_196.0385(7.4739), M-18:1_214.0496(1.954), 17:1 COO-_281.2471(100.0), M-C2H6N-H2O_417.239(0.2147), M_478.2922(16.9234)	Glycerophospholipids [GP]	PE	Monoacylglycerophosphoethanolamines	LPE	LMGP02050004
	LPE 18:2_0:0	PE(18:2)	1.49	476.278	1.027	211.5	LPE 18:2_0:0	[C23H44NO7P-H] 1-	1.2913 ppm	Negative	Liver	4	2	476.278	HG_140.0114(0.7736), C3H6O5P_152.9964(0.4929), M-18:2-H2O_196.0376(3.5566), C5H11O5PN_196.0376(3.5566), M-18:2_214.0479(3.2109), 17:2 COO-_279.2341(100.0)	Glycerophospholipids [GP]	PE	Monoacylglycerophosphoethanolamines	LPE	LMGP02050011
	LPE 20:1_0:0	PE(20:1)	10.47	506.325	1.079	221.9	LPE 20:1_0:0	[C25H50NO7P-H] 1-	0.218 ppm	Negative	Liver	3	1	506.325	M-20:1-H2O_196.0396(4.1525), 19:1 COO-_309.2792(100.0)	Glycerophospholipids [GP]	PE	Monoacylglycerophosphoethanolamines	LPE	LMGP02050020
	LPE 20:2_0:0	PE(20:2)	8.59	504.311	1.07	220	LPE 20:2_0:0	[C25H48NO7P-H] 1-	3.2196 ppm	Negative	Liver	4	2	504.31	M-20:2-H2O_196.038(11.4106), C5H11O5PN_196.038(11.4106), 19:2 COO-_307.2627(100.0), M_504.3093(26.3235)	Glycerophospholipids [GP]	PE	Monoacylglycerophosphoethanolamines	LPE	LMGP02050021
	LPE 22:4_0:0	PE(22:4)	8.8	528.31	1.085	222.9	LPE 22:4_0:0	[C27H48NO7P-H] 1-	1.1671 ppm	Negative	Liver	6	4	528.31	M-22:4-H2O_196.0374(1.533), C5H11O5PN_196.0374(1.533), 21:4 COO-_331.2633(100.0)	Glycerophospholipids [GP]	PE	Monoacylglycerophosphoethanolamines	LPE	LMGP02050014
	LPE O- 20:0_0:0		13.4	492.35	1.085	223.3	LPE O- 20:0_0:0	[C25H52NO6P-H] 1-	7.8672 ppm	Negative	Liver	2	1	492.346	HG-H2O_122.0016(3.5083), 19:1 COO-_295.3021(12.1622), M-C2H6N-H2O_431.2902(1.9491), M_492.3454(100.0)	Glycerophospholipids [GP]	PE	1Z-alkenylglycerophosphoethanolamines	LPE O-	LMGP02070004
	PE 15:0@_22:6	PE(37:6)	17.96	748.492	1.335	272.3	PE 15:0_22:6	[C42H72NO8P-H] 1-	0.8569 ppm	Negative	Liver	9	6	748.492	HG_140.0105(4.8248), 21:6 COO-_327.2312(100.0), M-22:6_438.2624(18.5843)	Glycerophospholipids [GP]	PE	Diacylglycerophosphoethanolamines	PE	LMGP02010473
	PE 16:0_16:0	PE(32:0)	20.76	690.508	1.29	263.5	PE 16:0_16:0	[C37H74NO8P-H] 1-	0.258 ppm	Negative	Liver	3	0	690.508	HG_140.0111(4.8188), 15:0 COO-_255.2314(100.0), M-16:0_452.2757(8.1343), M_690.5071(55.7043)	Glycerophospholipids [GP]	PE	Diacylglycerophosphoethanolamines	PE	LMGP02010037
	PE 16:0_18:2	PE(34:2)	19.8	714.509	1.32	269.4	PE 16:0_18:2	[C39H74NO8P-H] 1-	1.032 ppm	Negative	Liver	5	2	714.508	C5H11O5PN_196.0361(2.6292), 15:0 COO-_255.232(34.2334), 17:2 COO-_279.2322(100.0), M-18:2-H2O_434.2676(2.6299), M-18:2_452.2781(7.5676), M-16:0-H2O_458.2658(1.1926), M-16:0_476.2813(1.2173), M-C2H6N_671.4631(0.0085)	Glycerophospholipids [GP]	PE	Diacylglycerophosphoethanolamines	PE	LMGP02010042
	PE 16:0_19:1	PE(35:1)	21.67	730.539	1.329	271.2	PE 16:0_19:1	[C40H78NO8P-H] 1-	0.3961 ppm	Negative	Liver	4	1	730.539	HG_140.0116(4.5057), C5H11O5PN_196.037(2.0033), 15:0 COO-_255.2329(32.7916), 18:1 COO-_295.2644(97.7991), M-19:1_452.2776(5.5074)	Glycerophospholipids [GP]	PE	Diacylglycerophosphoethanolamines	PE	LMGP02010509
	PE 16:0_20:4	PE(36:4)	19.48	738.508	1.344	274.2	PE 16:0_20:4	[C41H74NO8P-H] 1-	0.6679 ppm	Negative	Liver	7	4	738.508	HG-H2O_122.0008(0.4177), C5H11O5PN_196.0363(2.0726), 19:4 COO-_303.232(100.0), M-20:4-H2O_434.2683(2.6242), M-20:4_452.2787(12.3177), M-16:0-H2O_482.2673(1.1536), M-16:0_500.2781(0.8774), M_738.5076(61.04)	Glycerophospholipids [GP]	PE	Diacylglycerophosphoethanolamines	PE	LMGP02010096
	PE 16:1_16:0	PE(32:1)	19.41	688.492	1.281	261.6	PE 16:1_16:0	[C37H72NO8P-H] 1-	1.0202 ppm	Negative	Liver	4	1	688.492	15:1 COO-_253.2166(100.0), 15:0 COO-_255.2312(47.5879), M-16:0-H2O_432.2553(0.8521), M-16:1-H2O_434.2691(3.2534), M-16:0_450.2662(1.2751), M-16:1_452.2755(8.6974)	Glycerophospholipids [GP]	PE	Diacylglycerophosphoethanolamines	PE	LMGP02010520
	PE 16:1_16:1	PE(32:2)	17.79	686.475	1.272	259.8	PE 16:1_16:1	[C37H70NO8P-H] 1-	1.8758 ppm	Negative	Liver	5	2	686.477	15:1 COO-_253.2159(100.0)	Glycerophospholipids [GP]	PE	Diacylglycerophosphoethanolamines	PE	LMGP02010108
	PE 16:1_18:3	PE(34:4)	17.02	710.475	1.29	263.3	PE 16:1_18:3	[C39H70NO8P-H] 1-	1.8124 ppm	Negative	Liver	7	4	710.477	15:1 COO-_253.2152(32.0033), 17:3 COO-_277.2156(100.0), M-18:3_450.2647(9.4343)	Glycerophospholipids [GP]	PE	Diacylglycerophosphoethanolamines	PE	LMGP02010525
	PE 16:1@_20:3	PE(36:4)	16.08	798.526	1.396	284.4	PE 16:1_20:3	[C41H74NO8P+AcO] 1-	4.0559 ppm	Negative	Liver	7	4	798.529	C3H6O5P_152.9938(4.114), C5H11O5PN_196.0367(4.4617), 19:3 COO-_365.2706(94.9675), M-H2O_780.5147(4.4464)	Glycerophospholipids [GP]	PE	Diacylglycerophosphoethanolamines	PE	LMGP02010532
	PE 17:0_18:2	PE(35:2)	20.59	728.523	1.322	269.7	PE 17:0_18:2	[C40H76NO8P-H] 1-	0.8654 ppm	Negative	Liver	5	2	728.524	16:0 COO-_269.2464(38.254), 17:2 COO-_279.2313(100.0), M-17:0-H2O_458.2646(3.4339), M-18:2_466.2967(12.235), M-17:0_476.2757(1.4179)	Glycerophospholipids [GP]	PE	Diacylglycerophosphoethanolamines	PE	LMGP02010546
	PE 17:1_16:0	PE(33:1)	20.18	702.508	1.296	264.6	PE 17:1_16:0	[C38H74NO8P-H] 1-	0.5143 ppm	Negative	Liver	4	1	702.508	15:0 COO-_255.232(36.6082), 16:1 COO-_267.2316(100.0), M_702.5066(73.3684)	Glycerophospholipids [GP]	PE	Diacylglycerophosphoethanolamines	PE	LMGP02010567
	PE 18:0_16:0	PE(34:0)	22.18	718.538	1.323	270.1	PE 18:0_16:0	[C39H78NO8P-H] 1-	1.5919 ppm	Negative	Liver	3	0	718.539	C5H11O5PN_196.0359(6.4069), 15:0 COO-_255.2315(100.0), 17:0 COO-_283.2636(71.2842), M-16:0_480.3114(5.9372), M_718.5363(73.9058)	Glycerophospholipids [GP]	PE	Diacylglycerophosphoethanolamines	PE	LMGP02011205
	PE 18:0_20:4	PE(38:4)	22.71	766.538	1.363	277.8	PE 18:0_20:4	[C43H78NO8P-H] 1-	1.5718 ppm	Negative	Liver	7	4	766.539	HG_140.0105(2.6565), C5H11O5PN_196.0375(1.5247), 17:0 COO-_283.2664(46.4014), 19:4 COO-_303.2324(100.0), M-20:4_480.3103(20.5017), M-18:0-H2O_482.2716(3.0046)	Glycerophospholipids [GP]	PE	Diacylglycerophosphoethanolamines	PE	LMGP02010118
	PE 18:0@_20:4	PE(38:4)	23.69	766.539	1.365	278.3	PE 18:0_20:4	[C43H78NO8P-H] 1-	0.7756 ppm	Negative	Liver	7	4	766.539	HG_140.012(5.2362), C5H11O5PN_196.0358(0.8637), 19:4 COO-_303.2317(100.0), M-20:4_480.3132(20.0882), M_766.5378(76.8611)	Glycerophospholipids [GP]	PE	Diacylglycerophosphoethanolamines	PE	LMGP02010118
	PE 18:0_20:4	PE(38:4)	20.01	752.524	1.341	273.5	PE 18:0_20:4	[C43H78NO8P-CH3] 1-	1.9193 ppm	Negative	Liver	7	4	752.523	C5H11O5PN_196.0365(2.6438), 17:0 COO-_269.2488(36.6231), M-20:4-H2O_448.2788(3.3457), M-20:4_466.2972(13.0424), M_752.5207(64.088)	Glycerophospholipids [GP]	PE	Diacylglycerophosphoethanolamines	PE	LMGP02010118
	PE 18:0_22:6	PE(40:6)	20.73	790.54	1.392	283.7	PE 18:0_22:6	[C45H78NO8P-H] 1-	1.3326 ppm	Negative	Liver	9	6	790.539	C5H11O5PN_196.0391(3.614), 17:0 COO-_283.2639(39.3008), 21:6 COO-_327.2327(71.7533), M-22:6_480.3079(16.4129), M-18:0_524.2755(0.8731), M_790.5391(100.0)	Glycerophospholipids [GP]	PE	Diacylglycerophosphoethanolamines	PE	LMGP02010094
	PE 18:1_18:1	PE(36:2)	21.07	742.538	1.335	272.4	PE 18:1_18:1	[C41H78NO8P-H] 1-	2.2802 ppm	Negative	Liver	5	2	742.539	17:1 COO-_281.2479(100.0), M-18:1-H2O_460.281(1.0705), M-18:1_478.2916(3.5706)	Glycerophospholipids [GP]	PE	Diacylglycerophosphoethanolamines	PE	LMGP02010039
	PE 18:1@_18:4	PE(36:5)	15.07	812.508	1.399	284.9	PE 18:1_18:4	[C41H72NO8P+OAcO] 1-	0.1007 ppm	Negative	Liver	8	5	812.508	17:4 COO-_351.2172(2.2186), M_812.508(100.0)	Glycerophospholipids [GP]	PE	Diacylglycerophosphoethanolamines	PE	LMGP02010644
	PE 18:1_19:1	PE(37:2)	21.76	756.554	1.353	275.9	PE 18:1_19:1	[C42H80NO8P-H] 1-	0.819 ppm	Negative	Liver	5	2	756.555	HG_140.0109(3.1945), 17:1 COO-_281.2472(51.4358), 18:1 COO-_295.2638(92.1752), M-19:1_478.2936(10.804)	Glycerophospholipids [GP]	PE	Diacylglycerophosphoethanolamines	PE	LMGP02010646
	PE 18:2_18:2	PE(36:4)	18.5	738.507	1.32	269.4	PE 18:2_18:2	[C41H74NO8P-H] 1-	1.3983 ppm	Negative	Liver	7	4	738.508	C5H11O5PN_196.0371(1.2381), 17:2 COO-_279.2314(100.0), M-18:2-H2O_458.2651(3.0945), M-18:2_476.2794(7.1781), M_738.5054(48.2383)	Glycerophospholipids [GP]	PE	Diacylglycerophosphoethanolamines	PE	LMGP02010111
	PE 18:2_18:3	PE(36:5)	17.18	736.489	1.314	268.1	PE 18:2_18:3	[C41H72NO8P-H] 1-	4.1029 ppm	Negative	Liver	8	5	736.492	C5H11O5PN_196.0365(8.5363), 17:3 COO-_277.2167(42.1883), 17:2 COO-_279.2332(100.0), M_736.488(96.3738)	Glycerophospholipids [GP]	PE	Diacylglycerophosphoethanolamines	PE	LMGP02010664
	PE 18:3_20:4	PE(38:7)	16.91	760.491	1.335	272.3	PE 18:3_20:4	[C43H72NO8P-H] 1-	2.0472 ppm	Negative	Liver	10	7	760.492	HG_140.0124(4.6146), 17:3 COO-_277.2164(63.2871), 19:4 COO-_303.2331(100.0), M-20:4-H2O_456.2522(2.2651), M-20:4_474.2664(14.1024), M-18:3_500.276(1.6479)	Glycerophospholipids [GP]	PE	Diacylglycerophosphoethanolamines	PE	LMGP02010702
	PE 18:3@_22:6	PE(40:9)	16.48	784.498	1.354	275.9	PE 18:3_22:6	[C45H72NO8P-H] 1-	6.807 ppm	Negative	Liver	12	9	784.492	C5H11O5PN_196.038(10.1371), 21:6 COO-_327.2318(69.0096), M-22:6-H2O_456.2505(6.9361), M-22:6_474.2618(17.5748), M_784.491(65.6304)	Glycerophospholipids [GP]	PE	Diacylglycerophosphoethanolamines	PE	LMGP02010709
	PE 18:4_16:1@	PE(34:5)	12.08	784.478	1.371	279.3	PE 18:4_16:1	[C39H68NO8P+OAcO] 1-	1.0489 ppm	Negative	Liver	8	5	784.477	17:4 COO-_351.2149(4.5376), M-H2O_766.4718(5.294), M_784.4742(100.0)	Glycerophospholipids [GP]	PE	Diacylglycerophosphoethanolamines	PE	LMGP02010745
	PE 18:4_16:1	PE(34:5)	12.27	784.481	1.366	278.3	PE 18:4_16:1	[C39H68NO8P+OAcO] 1-	5.6393 ppm	Negative	Liver	8	5	784.477	17:4 COO-_351.2144(4.8217), M-16:1_548.2679(0.4459), M-C2H6N_741.4316(1.0622), M-H2O_766.467(20.1925), M_784.4754(100.0)	Glycerophospholipids [GP]	PE	Diacylglycerophosphoethanolamines	PE	LMGP02010745
	PE 19:0_20:4	PE(39:4)	21.61	780.555	1.378	280.8	PE 19:0_20:4	[C44H80NO8P-H] 1-	0.3791 ppm	Negative	Liver	7	4	780.555	HG_140.0111(1.1376), 18:0 COO-_297.2801(63.1231), 19:4 COO-_303.2305(89.2465), M-20:4_494.3206(17.4898), M_780.5532(100.0)	Glycerophospholipids [GP]	PE	Diacylglycerophosphoethanolamines	PE	LMGP02010785
	PE 19:0_22:6	PE(41:6)	21.51	804.554	1.405	286.1	PE 19:0_22:6	[C46H80NO8P-H] 1-	1.0735 ppm	Negative	Liver	9	6	804.555	HG_140.0112(7.7247), 18:0 COO-_297.2784(48.5955), 21:6 COO-_327.2329(100.0), M-22:6-H2O_476.3194(4.9157), M-22:6_494.3218(32.5843), M_804.5524(92.0295)	Glycerophospholipids [GP]	PE	Diacylglycerophosphoethanolamines	PE	LMGP02010792
	PE 19:1_20:4	PE(39:5)	20.43	778.532	1.368	278.9	PE 19:1_20:4	[C44H78NO8P-H] 1-	8.8385 ppm	Negative	Liver	8	5	778.539	HG_140.0128(6.1118), 18:1 COO-_295.2617(33.6801), 19:4 COO-_303.2328(100.0), M-19:1-H2O_482.2721(2.6983), M-19:1_500.2803(2.0806)	Glycerophospholipids [GP]	PE	Diacylglycerophosphoethanolamines	PE	LMGP02010816
	PE 19:1_22:6	PE(41:7)	19.95	802.538	1.393	283.7	PE 19:1_22:6	[C46H78NO8P-H] 1-	2.1097 ppm	Negative	Liver	10	7	802.539	18:1 COO-_295.2634(76.6527), 21:6 COO-_327.2309(100.0), M-22:6-H2O_474.3035(3.431), M-22:6_492.3128(15.3556)	Glycerophospholipids [GP]	PE	Diacylglycerophosphoethanolamines	PE	LMGP02010823
	PE 20:1_22:6	PE(42:7)	20.78	816.557	1.414	288	PE 20:1_22:6	[C47H80NO8P-H] 1-	2.8291 ppm	Negative	Liver	10	7	816.555	19:1 COO-_309.2807(49.1224), 21:6 COO-_327.2321(78.7881), M-22:6_506.3247(18.2728), M_816.5548(100.0)	Glycerophospholipids [GP]	PE	Diacylglycerophosphoethanolamines	PE	LMGP02010870
	PE 20:2_18:0	PE(38:2)	22.34	770.57	1.381	281.4	PE 20:2_18:0	[C43H82NO8P-H] 1-	0.2821 ppm	Negative	Liver	5	2	770.571	HG_140.011(3.4625), C5H11O5PN_196.0391(1.5384), 17:0 COO-_283.2659(26.4285), 19:2 COO-_307.2615(69.3994), M-20:2_480.3079(7.7645), M-18:0-H2O_486.2985(3.9799), M_770.5658(100.0)	Glycerophospholipids [GP]	PE	Diacylglycerophosphoethanolamines	PE	LMGP02010122
	PE 20:3_16:0	PE(36:3)	20.62	740.519	1.334	272.1	PE 20:3_16:0	[C41H76NO8P-H] 1-	5.8791 ppm	Negative	Liver	6	3	740.524	15:0 COO-_255.231(35.6623), 19:3 COO-_305.2463(91.0432), M-20:3_452.2763(13.6839)	Glycerophospholipids [GP]	PE	Diacylglycerophosphoethanolamines	PE	LMGP02010908
	PE 20:3_22:6	PE(42:9)	18.14	812.523	1.387	282.5	PE 20:3_22:6	[C47H76NO8P-H] 1-	1.1515 ppm	Negative	Liver	12	9	812.524	19:3 COO-_305.2459(68.6907), 21:6 COO-_327.2329(100.0), M-22:6_502.2954(11.7647), M-20:3-H2O_506.2635(0.5693)	Glycerophospholipids [GP]	PE	Diacylglycerophosphoethanolamines	PE	LMGP02010932
	PE 20:4_16:1	PE(36:5)	17.77	736.492	1.323	269.9	PE 20:4_16:1	[C41H72NO8P-H] 1-	0.0421 ppm	Negative	Liver	8	5	736.492	HG-H2O_122.0008(1.3637), HG_140.0105(5.7548), 19:4 COO-_303.232(100.0), M-20:4-H2O_432.2529(3.1624), M-20:4_450.2609(11.7629), M-16:1-H2O_482.2682(1.271), M-16:1_500.2795(1.5049)	Glycerophospholipids [GP]	PE	Diacylglycerophosphoethanolamines	PE	LMGP02010939
	PE 20:4_22:6	PE(42:10)	16.98	810.506	1.378	280.6	PE 20:4_22:6	[C47H74NO8P-H] 1-	2.9308 ppm	Negative	Liver	13	10	810.508	19:4 COO-_303.2322(73.2955), 21:6 COO-_327.2304(100.0)	Glycerophospholipids [GP]	PE	Diacylglycerophosphoethanolamines	PE	LMGP02010961
	PE 20:4_22:6	PE(42:10)	16.98	810.506	1.378	280.6	PE 20:4_22:6	[C47H74NO8P-H] 1-	2.9308 ppm	Negative	Liver	13	10	810.508	19:4 COO-_303.2322(73.2955), 21:6 COO-_327.2304(100.0)	Glycerophospholipids [GP]	PE	Diacylglycerophosphoethanolamines	PE	LMGP02010961
	PE 20:5_16:0	PE(36:5)	18.14	736.491	1.323	269.9	PE 20:5_16:0	[C41H72NO8P-H] 1-	1.451 ppm	Negative	Liver	8	5	736.492	HG_140.0105(5.3978), C5H11O5PN_196.0384(4.817), 15:0 COO-_255.2311(45.4293), 19:5 COO-_301.2164(100.0), M-20:5-H2O_434.2719(5.1616), M-20:5_452.2795(20.0376)	Glycerophospholipids [GP]	PE	Diacylglycerophosphoethanolamines	PE	LMGP02010968
	PE 20:5_18:1	PE(38:6)	18.44	762.507	1.344	274.1	PE 20:5_18:1	[C43H74NO8P-H] 1-	1.4343 ppm	Negative	Liver	9	6	762.508	17:1 COO-_281.246(51.0443), 19:5 COO-_301.216(100.0), M-20:5-H2O_460.2861(6.978), M-20:5_478.2956(18.3286), M_762.5068(75.8026)	Glycerophospholipids [GP]	PE	Diacylglycerophosphoethanolamines	PE	LMGP02011172
	PE 22:6_17:0	PE(39:6)	19.87	776.524	1.375	280.2	PE 22:6_17:0	[C44H76NO8P-H] 1-	1.1531 ppm	Negative	Liver	9	6	776.524	HG_140.0123(2.5712), 16:0 COO-_269.2496(76.2898), 21:6 COO-_327.2316(100.0), M-22:6_466.2935(27.7018), M-17:0-H2O_506.2683(3.9423)	Glycerophospholipids [GP]	PE	Diacylglycerophosphoethanolamines	PE	LMGP02011139
	PE 22:6_18:1	PE(40:7)	19.37	788.525	1.379	281	PE 22:6_18:1	[C45H76NO8P-H] 1-	1.3677 ppm	Negative	Liver	10	7	788.524	HG_140.0108(1.2561), 21:6 COO-_327.232(95.7037), M-22:6-H2O_460.2859(3.4165), M-22:6_478.2942(32.693), M-18:1-H2O_506.2647(0.8942)	Glycerophospholipids [GP]	PE	Diacylglycerophosphoethanolamines	PE	LMGP02011143
	PE 22:6_18:2	PE(40:8)	17.73	786.506	1.362	277.6	PE 22:6_18:2	[C45H74NO8P-H] 1-	1.7786 ppm	Negative	Liver	11	8	786.508	17:2 COO-_279.2306(64.436), 21:6 COO-_327.2321(81.1522), M-22:6-H2O_458.2652(2.596), M-22:6_476.2775(21.6282), M-18:2-H2O_506.2677(3.8328), M-18:2_524.2751(2.7606)	Glycerophospholipids [GP]	PE	Diacylglycerophosphoethanolamines	PE	LMGP02011144
	PE 22:6_18:2	PE(40:8)	18.05	786.508	1.368	278.9	PE 22:6_18:2	[C45H74NO8P-H] 1-	0.2391 ppm	Negative	Liver	11	8	786.508	17:2 COO-_279.2319(8.1566), M-22:6-H2O_458.2707(5.8184), M-22:6_476.2767(3.5889), M_786.5064(100.0)	Glycerophospholipids [GP]	PE	Diacylglycerophosphoethanolamines	PE	LMGP02011144
	PE O- 16:0@_22:6		20.06	748.529	1.339	273	PE O- 16:0_22:6	[C43H76NO7P-H] 1-	0.3548 ppm	Negative	Liver	8	6	748.529	21:6 COO-_327.2331(100.0), M-22:6-H2O_420.2903(10.0584), M-22:6_438.2978(40.8598)	Glycerophospholipids [GP]	PE	1-alkyl,2-acylglycerophosphoethanolamines	PE O-	LMGP02020020
	PE O- 18:0@_15:0		10.13	750.564	1.416	288.8	PE O- 18:0_15:0	[C38H78NO7P+AcO] 1-	1.643 ppm	Negative	Liver	2	0	750.565	M-15:0-H2O_508.3428(100.0), M_750.5581(2.3784)	Glycerophospholipids [GP]	PE	1-alkyl,2-acylglycerophosphoethanolamines	PE O-	LMGP02020042
	PE P- 16:0_16:0		21.65	674.51	1.291	263.9	PE P- 16:0_16:0	[C37H74NO7P-H] 1-	3.7315 ppm	Negative	Liver	3	1	674.513	HG_140.0106(5.2632), 15:1 COO-_239.2398(4.5422), 15:0 COO-_255.2324(83.5616), M-16:0_436.2833(12.8335)	Glycerophospholipids [GP]	PE	1-(1Z-alkenyl),2-acylglycerophosphoethanolamines	PE P-	LMGP02030013
	PE P- 16:0_20:1		22.85	728.557	1.35	275.5	PE P- 16:0_20:1	[C41H80NO7P-H] 1-	4.3957 ppm	Negative	Liver	4	2	728.56	15:1 COO-_239.2387(0.8925), 19:1 COO-_309.2789(94.8946), M-20:1_436.2823(13.9588)	Glycerophospholipids [GP]	PE	1-(1Z-alkenyl),2-acylglycerophosphoethanolamines	PE P-	LMGP02030025
	PE P- 16:0_20:4		20.29	722.512	1.326	270.6	PE P- 16:0_20:4	[C41H74NO7P-H] 1-	1.963 ppm	Negative	Liver	7	5	722.513	15:1 COO-_239.239(2.722), 19:4 COO-_303.2321(100.0), M-20:4-H2O_418.2717(6.0853), M-20:4_436.2842(20.9916)	Glycerophospholipids [GP]	PE	1-(1Z-alkenyl),2-acylglycerophosphoethanolamines	PE P-	LMGP02030093
	PE P- 16:0@_22:6		19.86	746.513	1.36	277.3	PE P- 16:0_22:6	[C43H74NO7P-H] 1-	0.5918 ppm	Negative	Liver	9	7	746.513	21:6 COO-_327.2306(100.0), M-22:6-H2O_418.2721(14.6358), M-22:6_436.2809(49.2281)	Glycerophospholipids [GP]	PE	1-(1Z-alkenyl),2-acylglycerophosphoethanolamines	PE P-	LMGP02030001
	PE P- 18:0@_20:3		22.64	752.567	1.366	278.5	PE P- 18:0_20:3	[C43H80NO7P-H] 1-	9.2888 ppm	Negative	Liver	6	4	752.56	19:3 COO-_305.2467(100.0)	Glycerophospholipids [GP]	PE	1-(1Z-alkenyl),2-acylglycerophosphoethanolamines	PE P-	LMGP02030055
	PE P- 18:0@_20:4		21.85	750.545	1.365	278.5	PE P- 18:0_20:4	[C43H78NO7P-H] 1-	1.459 ppm	Negative	Liver	7	5	750.544	C5H11O5PN_196.0368(3.2158), 19:4 COO-_303.2316(100.0), M-20:4-H2O_446.3023(11.4063), M-20:4_464.3121(31.2752), M_750.5412(60.2771)	Glycerophospholipids [GP]	PE	1-(1Z-alkenyl),2-acylglycerophosphoethanolamines	PE P-	LMGP02030003
	PE P- 20:0_22:6		22.66	802.573	1.414	288	PE P- 20:0_22:6	[C47H82NO7P-H] 1-	3.6413 ppm	Negative	Liver	9	7	802.576	C5H11O5PN_196.0361(1.1417), 19:1 COO-_295.2988(1.4433), 21:6 COO-_327.2316(72.6196), M-22:6-H2O_474.3366(23.6536), M-22:6_492.3439(42.8048)	Glycerophospholipids [GP]	PE	1-(1Z-alkenyl),2-acylglycerophosphoethanolamines	PE P-	LMGP02030092
	LPE 20:4	LysoPE(20:4)	4.3	502.294	1.047	215.5	LPE 0:0_20:4	[C25H44NO7P+H] 1+	2.9167 ppm	Positive	Liver	6	4	502.293	M-C23H37O3-H2O_124.0157(0.789), C5H13NO5P_198.0528(0.4443), M-C20H31O_216.0642(1.3608), C20H31O-H2O_269.2256(9.655), M-C5H13NO5P-H2O_287.2361(1.5672), C20H31O_287.2361(1.5672), C23H37O3_361.274(100.0)	Glycerophospholipids [GP]	PE	Monoacylglycerophosphoethanolamines	LPE	LMGP02050051
	LPE 22:6	LysoPE(22:6)	4.21	526.294	1.066	219.1	LPE 0:0_22:6	[C27H44NO7P+H] 1+	2.4938 ppm	Positive	Liver	8	6	526.293	C5H13NO5P_198.0532(0.1234), M-C22H31O_216.0627(0.9472), M-C5H13NO5P-H2O_311.2371(0.3486), C22H31O_311.2371(0.3486), C25H37O3_385.2738(100.0)	Glycerophospholipids [GP]	PE	Monoacylglycerophosphoethanolamines	LPE	LMGP02050060
	LPE 22:5_0:0	LysoPE(22:5)	5.47	528.31	1.074	220.8	LPE 22:5_0:0	[C27H46NO7P+H] 1+	2.6679 ppm	Positive	Liver	7	5	528.308	M-22:5_216.0644(1.0238), M-NL_387.2887(100.0)	Glycerophospholipids [GP]	PE	Monoacylglycerophosphoethanolamines	LPE	LMGP02050069
	PE 36:3	PE(36:3)	19.44	742.538	1.352	275.8	PE 14:1_22:2	[C41H76NO8P+H] 1+	0.1438 ppm	Positive	Liver	6	3	742.538	M-NL_601.5191(100.0), M-C2H7NO3P-H2O_601.5191(100.0)	Glycerophospholipids [GP]	PE	Diacylglycerophosphoethanolamines	PE	LMGP02010449
	PE 15:0_18:1@	PE(33:1)	18.02	726.508	1.34	273.4	PE 15:0_18:1	[C38H74NO8P+Na] 1+	4.6646 ppm	Positive	Liver	4	1	726.504	15:0 PE_299.2582(49.8033), M-NL_585.4871(100.0), M-C2H7NO3P-H2O_585.4871(100.0)	Glycerophospholipids [GP]	PE	Diacylglycerophosphoethanolamines	PE	LMGP02010458
	PE 16:0_18:1	PE(34:1)	20.57	718.54	1.35	275.6	PE 16:0_18:1	[C39H76NO8P+H] 1+	2.3147 ppm	Positive	Liver	4	1	718.538	15:0 C=O+_239.2386(11.5023), 17:1 C=O+_265.2539(18.0693), 16:0 PE_313.2734(12.5122), 18:1 PE_339.2873(13.4905), M-NL_577.5189(100.0), M-C2H7NO3P-H2O_577.5189(100.0)	Glycerophospholipids [GP]	PE	Diacylglycerophosphoethanolamines	PE	LMGP02010009
	PE 16:0_18:3	PE(34:3)	18.28	714.507	1.332	272	PE 16:0_18:3	[C39H72NO8P+H] 1+	0.2501 ppm	Positive	Liver	6	3	714.507	15:0 C=O+_239.2355(19.9222), 18:3 PE_335.2588(13.2608), M-NL_573.488(100.0), M-C2H7NO3P-H2O_573.488(100.0)	Glycerophospholipids [GP]	PE	Diacylglycerophosphoethanolamines	PE	LMGP02010041
	PE 16:0_18:3	PE(34:3)	18.03	714.507	1.322	269.8	PE 16:0_18:3	[C39H72NO8P+H] 1+	0.0793 ppm	Positive	Liver	6	3	714.507	HG_142.0262(0.5472), 15:0 C=O+_239.2354(9.9707), 17:3 C=O+_261.2211(4.6259), 16:0 PE_313.2719(5.8094), 18:3 PE_335.2604(7.2792), M-18:3-H2O_436.2803(0.2927), M-18:3_454.2938(1.718), M-NL_573.4863(100.0), M-C2H7NO3P-H2O_573.4863(100.0)	Glycerophospholipids [GP]	PE	Diacylglycerophosphoethanolamines	PE	LMGP02010041
	PE 16:0_22:4@	PE(38:4)	20.22	768.555	1.385	282.4	PE 16:0_22:4	[C43H78NO8P+H] 1+	1.7344 ppm	Positive	Liver	7	4	768.554	15:0 C=O+_239.2368(25.7219), M-NL_627.539(97.3293), M-C2H7NO3P-H2O_627.539(97.3293)	Glycerophospholipids [GP]	PE	Diacylglycerophosphoethanolamines	PE	LMGP02010116
	PE 16:0_22:6	PE(38:6)	18.54	764.523	1.37	279.2	PE 16:0_22:6	[C43H74NO8P+H] 1+	0.1326 ppm	Positive	Liver	9	6	764.523	21:6 C=O+_311.2382(0.9152), 16:0 PE_313.2736(26.9037), 22:6 PE_385.2746(13.9184), M-22:6-H2O_436.2798(1.1234), M-22:6_454.2896(2.8457), M-NL_623.5034(100.0), M-C2H7NO3P-H2O_623.5034(100.0)	Glycerophospholipids [GP]	PE	Diacylglycerophosphoethanolamines	PE	LMGP02010095
	PE 16:1_20:5	PE(36:6)	16.26	736.491	1.324	270	PE 16:1_20:5	[C41H70NO8P+H] 1+	0.4543 ppm	Positive	Liver	9	6	736.491	16:1 PE_311.2585(100.0), 20:5 PE_359.2579(9.4595), M-NL_595.4721(82.5838), M-C2H7NO3P-H2O_595.4721(82.5838)	Glycerophospholipids [GP]	PE	Diacylglycerophosphoethanolamines	PE	LMGP02010533
	PE 17:0_20:4	PE(37:4)	19.87	754.539	1.374	280.2	PE 17:0_20:4	[C42H76NO8P+H] 1+	0.8291 ppm	Positive	Liver	7	4	754.538	16:0 C=O+_253.2534(10.8463), 17:0 PE_327.2891(100.0), 20:4 PE_361.272(8.3523), M-20:4_468.3097(2.3937), M-NL_613.5189(66.4545), M-C2H7NO3P-H2O_613.5189(66.4545)	Glycerophospholipids [GP]	PE	Diacylglycerophosphoethanolamines	PE	LMGP02010003
	PE 17:1_20:4	PE(37:5)	18.26	752.522	1.355	276.3	PE 17:1_20:4	[C42H74NO8P+H] 1+	0.5952 ppm	Positive	Liver	8	5	752.523	17:1 PE_325.2735(100.0), 20:4 PE_361.2743(4.3662), M-17:1_502.2908(3.0307), M-NL_611.5029(42.1679), M-C2H7NO3P-H2O_611.5029(42.1679)	Glycerophospholipids [GP]	PE	Diacylglycerophosphoethanolamines	PE	LMGP02010583
	PE 17:1_22:6	PE(39:7)	17.8	776.524	1.367	278.7	PE 17:1_22:6	[C44H74NO8P+H] 1+	1.624 ppm	Positive	Liver	10	7	776.523	16:1 C=O+_251.2359(41.8937), 17:1 PE_325.2749(86.1611), 22:6 PE_385.2719(76.1457), M-22:6_466.2921(15.7666), M-NL_635.5031(85.577), M-C2H7NO3P-H2O_635.5031(85.577)	Glycerophospholipids [GP]	PE	Diacylglycerophosphoethanolamines	PE	LMGP02010590
	PE 18:0_18:1	PE(36:1)	22.1	746.57	1.383	282.1	PE 18:0_18:1	[C41H80NO8P+H] 1+	0.6073 ppm	Positive	Liver	4	1	746.569	17:0 C=O+_267.27(9.3361), 18:1 PE_339.2894(12.5081), M-NL_605.5491(100.0), M-C2H7NO3P-H2O_605.5491(100.0)	Glycerophospholipids [GP]	PE	Diacylglycerophosphoethanolamines	PE	LMGP02010036
	PE 18:0_18:2	PE(36:2)	21.07	744.555	1.371	279.7	PE 18:0_18:2	[C41H78NO8P+H] 1+	1.1345 ppm	Positive	Liver	5	2	744.554	17:0 C=O+_267.2684(18.36), 18:2 PE_337.2732(16.7362), 18:0 PE_341.3055(10.942), M-18:2-H2O_464.3166(1.7631), M-NL_603.5343(100.0), M-C2H7NO3P-H2O_603.5343(100.0)	Glycerophospholipids [GP]	PE	Diacylglycerophosphoethanolamines	PE	LMGP02010044
	PE 18:1_18:2	PE(36:3)	19.44	742.538	1.352	275.8	PE 18:1_18:2	[C41H76NO8P+H] 1+	0.1438 ppm	Positive	Liver	6	3	742.538	17:2 C=O+_263.2369(16.8001), 17:1 C=O+_265.2545(19.1999), 18:2 PE_337.273(11.9938), M-NL_601.5191(100.0), M-C2H7NO3P-H2O_601.5191(100.0)	Glycerophospholipids [GP]	PE	Diacylglycerophosphoethanolamines	PE	LMGP02010048
	PE 18:1_18:2	PE(36:3)	17.76	764.523	1.356	276.5	PE 18:1_18:2	[C41H76NO8P+Na] 1+	3.841 ppm	Positive	Liver	6	3	764.52	17:2 C=O+_263.2399(8.199), 18:2 PE_337.2735(49.6451), 18:1 PE_339.2892(97.9344), M-18:2-H2O_484.2808(0.7776), M-NL_623.5031(100.0), M-C2H7NO3P-H2O_623.5031(100.0)	Glycerophospholipids [GP]	PE	Diacylglycerophosphoethanolamines	PE	LMGP02010048
	PE 18:2_14:0	PE(32:2)	17.41	688.496	1.3	265.6	PE 18:2_14:0	[C37H70NO8P+H] 1+	6.9575 ppm	Positive	Liver	5	2	688.491	13:0 C=O+_211.2055(10.2453), 17:2 C=O+_263.2376(5.9055), 18:2 PE_337.273(8.2626), M-NL_547.47(100.0), M-C2H7NO3P-H2O_547.47(100.0)	Glycerophospholipids [GP]	PE	Diacylglycerophosphoethanolamines	PE	LMGP02010655
	PE 18:2_16:1	PE(34:3)	17.66	714.507	1.316	268.6	PE 18:2_16:1	[C39H72NO8P+H] 1+	0.177 ppm	Positive	Liver	6	3	714.507	15:1 C=O+_237.224(16.3611), 17:2 C=O+_263.2367(15.3989), 18:2 PE_337.271(12.3171), M-18:2_452.2761(1.7171), M-NL_573.4885(100.0), M-C2H7NO3P-H2O_573.4885(100.0)	Glycerophospholipids [GP]	PE	Diacylglycerophosphoethanolamines	PE	LMGP02010659
	PE 20:3_18:0	PE(38:3)	21.46	770.572	1.397	284.8	PE 20:3_18:0	[C43H80NO8P+H] 1+	2.8854 ppm	Positive	Liver	6	3	770.569	17:0 C=O+_267.2709(18.4665), 19:3 C=O+_289.2533(9.9222), 18:0 PE_341.3054(36.9798), 20:3 PE_363.2879(16.078), M-20:3_482.32(1.8506), M-NL_629.5509(100.0), M-C2H7NO3P-H2O_629.5509(100.0)	Glycerophospholipids [GP]	PE	Diacylglycerophosphoethanolamines	PE	LMGP02010913
	PE 20:4_18:1	PE(38:5)	19.12	766.538	1.37	279.2	PE 20:4_18:1	[C43H76NO8P+H] 1+	0.0199 ppm	Positive	Liver	8	5	766.538	17:1 C=O+_265.2519(13.5158), 18:1 PE_339.2893(100.0), 20:4 PE_361.2711(11.2146), M-20:4-H2O_462.302(1.4035), M-20:4_480.3077(2.7261), M-NL_625.5214(61.1843), M-C2H7NO3P-H2O_625.5214(61.1843)	Glycerophospholipids [GP]	PE	Diacylglycerophosphoethanolamines	PE	LMGP02010944
	PE 20:4_18:1	PE(38:5)	19.64	766.538	1.378	281	PE 20:4_18:1	[C43H76NO8P+H] 1+	0.0199 ppm	Positive	Liver	8	5	766.538	17:1 C=O+_265.2519(13.5158), 18:1 PE_339.2893(100.0), 20:4 PE_361.2711(11.2146), M-20:4-H2O_462.302(1.4035), M-20:4_480.3077(2.7261), M-NL_625.5214(61.1843), M-C2H7NO3P-H2O_625.5214(61.1843)	Glycerophospholipids [GP]	PE	Diacylglycerophosphoethanolamines	PE	LMGP02010944
	PE 22:4_18:0	PE(40:4)	21.85	796.586	1.419	289.2	PE 22:4_18:0	[C45H82NO8P+H] 1+	0.8442 ppm	Positive	Liver	7	4	796.585	17:0 C=O+_267.2681(17.7677), 21:4 C=O+_315.2675(5.6528), 18:0 PE_341.3057(16.136), 22:4 PE_389.3042(22.2915), M-22:4_482.3248(5.425), M-NL_655.5665(100.0), M-C2H7NO3P-H2O_655.5665(100.0)	Glycerophospholipids [GP]	PE	Diacylglycerophosphoethanolamines	PE	LMGP02011113
	PE 22:6_14:0	PE(36:6)	16.67	736.492	1.337	272.7	PE 22:6_14:0	[C41H70NO8P+H] 1+	1.5317 ppm	Positive	Liver	9	6	736.491	14:0 PE_285.2431(14.7772), 22:6 PE_385.2738(10.7801), M-22:6_426.2601(1.0822), M-NL_595.4718(100.0), M-C2H7NO3P-H2O_595.4718(100.0)	Glycerophospholipids [GP]	PE	Diacylglycerophosphoethanolamines	PE	LMGP02011134
	PE 22:6_16:1	PE(38:7)	16.97	762.507	1.351	275.6	PE 22:6_16:1	[C43H72NO8P+H] 1+	0.1658 ppm	Positive	Liver	10	7	762.507	16:1 PE_311.2581(25.6539), 22:6 PE_385.2718(17.6912), M-22:6-H2O_434.2693(2.3281), M-22:6_452.2772(2.8558), M-NL_621.4915(100.0), M-C2H7NO3P-H2O_621.4915(100.0)	Glycerophospholipids [GP]	PE	Diacylglycerophosphoethanolamines	PE	LMGP02011138
	PE P- 16:0@_22:4		21.14	752.559	1.382	281.8	PE P- 16:0_22:4	[C43H78NO7P+H] 1+	0.8533 ppm	Positive	Liver	7	5	752.559	21:4 C=O+_315.2688(3.0604), 22:4 PE_389.305(100.0), M-22:4_438.3006(1.6948), M-NL_611.5344(0.9063)	Glycerophospholipids [GP]	PE	1-(1Z-alkenyl),2-acylglycerophosphoethanolamines	PE P-	LMGP02030033
	PE P- 18:0@_18:2		21.86	728.562	1.361	277.7	PE P- 18:0_18:2	[C41H78NO7P+H] 1+	3.8973 ppm	Positive	Liver	5	3	728.559	18:2 PE_337.2751(100.0), M-18:2_466.3299(0.2347), M-NL_587.5403(0.5164)	Glycerophospholipids [GP]	PE	1-(1Z-alkenyl),2-acylglycerophosphoethanolamines	PE P-	LMGP02030046
Phosphatidylglycerols	LPG 18:1_0:0	PG(18:1)	4.49	509.293	1.075	221.2	LPG 18:1_0:0	[C24H47O9P-H] 1-	9.8043 ppm	Negative	Liver	3	1	509.288	17:1 COO-_281.2487(100.0), M_509.2864(31.2454)	Glycerophospholipids [GP]	PG	Monoacylglycerophosphoglycerols	LPG	LMGP04050006
	PG 16:0_18:1	PG(34:1)	19.13	747.517	1.357	276.7	PG 16:0_18:1	[C40H77O10P-H] 1-	1.105 ppm	Negative	Liver	4	1	747.518	15:0 COO-_255.231(22.2899), 17:1 COO-_281.2467(64.9035), M-18:1-H2O-Glycerol_391.2241(2.9641), M-18:1-Glycerol_409.2357(0.7515), M-18:1-H2O_465.2585(1.6045), M-18:1_483.2724(5.7711), M-16:0-H2O_491.278(2.4824), M-16:0_509.2859(0.916), M-C3H7O2_673.4766(0.658)	Glycerophospholipids [GP]	PG	Diacylglycerophosphoglycerols	PG	LMGP04010002
	PG 16:0_18:2	PG(34:2)	18.07	745.502	1.347	274.8	PG 16:0_18:2	[C40H75O10P-H] 1-	1.2381 ppm	Negative	Liver	5	2	745.503	HG-H2O_152.9953(3.568), C3H6O5P_152.9953(3.568), C6H12O7P_227.032(0.703), 15:0 COO-_255.2324(21.8475), 17:2 COO-_279.2316(71.5638), M-18:2-H2O-Glycerol_391.2258(1.5795), M-18:2-H2O_465.2622(5.577), M-18:2_483.2727(6.1899), M-16:0-H2O_489.2594(1.3101), M-C3H7O2_671.4683(0.1035)	Glycerophospholipids [GP]	PG	Diacylglycerophosphoglycerols	PG	LMGP04010983
	PG 16:1_20:4	PG(36:5)	15.33	767.49	1.376	280.5	PG 16:1_20:4	[C42H73O10P-H] 1-	4.3968 ppm	Negative	Liver	8	5	767.487	15:1 COO-_253.2161(95.5073), 19:4 COO-_303.2309(97.5602), M-20:4-Glycerol_407.2212(4.0762), M-16:1-H2O_513.2572(2.172), M_767.484(100.0)	Glycerophospholipids [GP]	PG	Diacylglycerophosphoglycerols	PG	LMGP04010899
	PG 17:1_18:2	PG(35:3)	16.6	743.489	1.335	272.4	PG 17:1_18:2	[C41H75O10P-CH3] 1-	2.9785 ppm	Negative	Liver	6	3	743.486	C3H6O5P_152.9965(9.1595), 16:1 COO-_253.2145(33.9817), M-18:2-H2O_463.2443(5.2866), M_743.4867(100.0)	Glycerophospholipids [GP]	PG	Diacylglycerophosphoglycerols	PG	LMGP04010260
	PG 17:1@_20:4	PG(37:5)	14.64	781.501	1.368	278.9	PG 17:1_20:4	[C43H75O10P-H] 1-	2.2745 ppm	Negative	Liver	8	5	781.503	HG-H2O_152.9944(10.497), C3H6O5P_152.9944(10.497), 19:4 COO-_303.23(100.0)	Glycerophospholipids [GP]	PG	Diacylglycerophosphoglycerols	PG	LMGP04010270
	PG 18:1_18:2	PG(36:3)	17.09	771.518	1.384	282.1	PG 18:1_18:2	[C42H77O10P-H] 1-	0.0369 ppm	Negative	Liver	6	3	771.518	C3H6O5P_152.9941(2.2108), 17:2 COO-_279.2317(80.8219), 17:1 COO-_281.2482(83.9152), M-18:2-H2O-Glycerol_417.2389(0.2711), M-18:2-Glycerol_435.253(0.6418), M-18:1-H2O_489.2641(0.8734), M-18:2-H2O_491.2788(1.2352), M-18:1_507.2731(1.5429), M-18:2_509.2881(1.2517)	Glycerophospholipids [GP]	PG	Diacylglycerophosphoglycerols	PG	LMGP04010960
	PG 18:1@_22:6	PG(40:7)	16.54	819.52	1.432	291.6	PG 18:1_22:6	[C46H77O10P-H] 1-	1.8967 ppm	Negative	Liver	10	7	819.518	C6H12O7P_227.0316(0.2077), 21:6 COO-_327.2307(52.3057), M-22:6_509.2925(1.9648), M_819.5176(100.0)	Glycerophospholipids [GP]	PG	Diacylglycerophosphoglycerols	PG	LMGP04010043
	PG 18:2_18:3	PG(36:5)	15.11	767.486	1.374	280.2	PG 18:2_18:3	[C42H73O10P-H] 1-	1.0109 ppm	Negative	Liver	8	5	767.487	HG-H2O_152.997(4.9795), 17:3 COO-_277.2161(70.3956), 17:2 COO-_279.2303(88.5402), M-18:2_505.2552(4.0928), M-18:3_507.2734(1.7053)	Glycerophospholipids [GP]	PG	Diacylglycerophosphoglycerols	PG	LMGP04010351
	PG 18:2_20:3	PG(38:5)	16.39	795.517	1.405	286.2	PG 18:2_20:3	[C44H77O10P-H] 1-	1.7288 ppm	Negative	Liver	8	5	795.518	17:2 COO-_279.2312(66.1446), 19:3 COO-_305.2458(100.0), M_795.5161(93.1285)	Glycerophospholipids [GP]	PG	Diacylglycerophosphoglycerols	PG	LMGP04010359
	PG 18:2_20:5	PG(38:7)	14.72	791.492	1.396	284.4	PG 18:2_20:5	[C44H73O10P-H] 1-	6.2685 ppm	Negative	Liver	10	7	791.487	C3H6O5P_152.994(2.0003), 17:2 COO-_279.2318(61.8847), 19:5 COO-_301.2158(50.5419), M-20:5-H2O_489.2612(2.1655), M-20:5_507.2761(1.4384), M-18:2-H2O_511.2486(1.3522), M_791.4857(100.0)	Glycerophospholipids [GP]	PG	Diacylglycerophosphoglycerols	PG	LMGP04010360
	PG 18:3_16:0	PG(34:3)	16.91	743.488	1.339	273	PG 18:3_16:0	[C40H73O10P-H] 1-	1.173 ppm	Negative	Liver	6	3	743.487	15:0 COO-_255.2328(26.6771), 17:3 COO-_277.2156(74.2754), M-18:3-H2O_465.2585(3.624), M-18:3_483.2715(7.5525), M-16:0-H2O_487.2504(2.1179), M_743.4853(100.0)	Glycerophospholipids [GP]	PG	Diacylglycerophosphoglycerols	PG	LMGP04010372
	PG 20:2@_20:4	PG(40:6)	17.53	821.539	1.436	292.5	PG 20:2_20:4	[C46H79O10P-H] 1-	5.7991 ppm	Negative	Liver	9	6	821.534	19:4 COO-_303.2305(30.6818), M_821.5288(84.4697)	Glycerophospholipids [GP]	PG	Diacylglycerophosphoglycerols	PG	LMGP04010581
	PG 20:2_21:0@	PG(41:2)	14.65	829.596	1.463	297.8	PG 20:2_21:0	[C47H89O10P-CH3] 1-	0.3379 ppm	Negative	Liver	5	2	829.596	19:2 COO-_293.2506(72.7273), M-H2O_811.5816(81.0606)	Glycerophospholipids [GP]	PG	Diacylglycerophosphoglycerols	PG	LMGP04010583
	PG 20:3_16:0	PG(36:3)	18.51	771.52	1.368	278.8	PG 20:3_16:0	[C42H77O10P-H] 1-	2.7267 ppm	Negative	Liver	6	3	771.518	19:3 COO-_305.2468(48.9846), M-20:3_483.2755(5.0625), M-16:0-H2O_515.274(2.306), M-16:0_533.2903(1.5068), M_771.5177(100.0)	Glycerophospholipids [GP]	PG	Diacylglycerophosphoglycerols	PG	LMGP04010595
	PG 20:4_18:2	PG(38:6)	15.73	793.504	1.402	285.7	PG 20:4_18:2	[C44H75O10P-H] 1-	2.2212 ppm	Negative	Liver	9	6	793.503	19:4 COO-_303.2318(93.3738), M-18:2-H2O-Glycerol_439.2248(0.1867), M-18:2-Glycerol_457.2367(0.2474), M-20:4-H2O_489.2602(1.1132), M-20:4_507.2714(2.2304), M-18:2-H2O_513.2651(1.0895), M_793.5022(100.0)	Glycerophospholipids [GP]	PG	Diacylglycerophosphoglycerols	PG	LMGP04010632
	PG 20:4_22:6	PG(42:10)	15.19	841.504	1.441	293.3	PG 20:4_22:6	[C48H75O10P-H] 1-	1.9494 ppm	Negative	Liver	13	10	841.503	19:4 COO-_303.2303(100.0), 21:6 COO-_327.2318(73.8797)	Glycerophospholipids [GP]	PG	Diacylglycerophosphoglycerols	PG	LMGP04010044
	PG 22:6_16:1	PG(38:7)	15.01	791.489	1.396	284.4	PG 22:6_16:1	[C44H73O10P-H] 1-	2.7983 ppm	Negative	Liver	10	7	791.487	15:1 COO-_253.2162(66.6732), 21:6 COO-_327.2339(61.364), M_791.4889(100.0)	Glycerophospholipids [GP]	PG	Diacylglycerophosphoglycerols	PG	LMGP04010823
	PG 22:6_18:2	PG(40:8)	15.38	817.507	1.424	290	PG 22:6_18:2	[C46H75O10P-H] 1-	5.889 ppm	Negative	Liver	11	8	817.503	HG-H2O_152.9945(2.9951), C3H6O5P_152.9945(2.9951), 17:2 COO-_279.2339(56.6442), 21:6 COO-_327.2311(32.1527), M-18:2-Glycerol_481.2335(0.427), M-18:2-H2O_537.2639(1.5912), M_817.5045(100.0)	Glycerophospholipids [GP]	PG	Diacylglycerophosphoglycerols	PG	LMGP04010829
	PG 22:6_22:6	PG(44:12)	14.83	865.505	1.463	297.6	PG 22:6_22:6	[C50H75O10P-H] 1-	2.5301 ppm	Negative	Liver	15	12	865.503	21:6 COO-_327.2333(100.0), M-22:6-H2O_537.2613(3.1557), M-22:6_555.275(4.1708), M_865.5007(80.0633)	Glycerophospholipids [GP]	PG	Diacylglycerophosphoglycerols	PG	LMGP04010977
Phosphosphingolipids	PE-Cer d14:1_25:0@	PE-Cer(39:1)	24.28	805.606	1.438	293	PE-Cer d14:1_25:0	[C41H83N2O6P+OAcO] 1-	2.1669 ppm	Negative	Liver	3	1	805.608	C39H77NO5P_744.5556(100.0)	Sphingolipids [SP]	Phosphosphingolipids	Ceramide phosphoethanolamines	PE-Cer	LMSP03020013
	SM d18:1@_21:0	SM(39:1)	23.45	807.616	1.444	294.2	SM d18:1_21:0	[C44H89N2O6P+Cl] 1-	1.1416 ppm	Negative	Liver	3	1	807.615	U_359.2948(100.0), M_807.612(48.0472)	Sphingolipids [SP]	Phosphosphingolipids	Ceramide phosphocholines (sphingomyelins)	SM	LMSP03010067
	SM d16:1_24:1@	SM(40:2)	22.37	785.653	1.487	302.9	SM d16:1_24:1	[C45H89N2O6P+H] 1+	0.3431 ppm	Positive	Liver	4	2	785.654	M-C40H76NO5P_104.1085(0.2163), Phosphocholine-H2O_166.0629(0.2807), C5H13NO3P_166.0629(0.2807), Phosphocholine_184.0732(100.0)	Sphingolipids [SP]	Phosphosphingolipids	Ceramide phosphocholines (sphingomyelins)	SM	LMSP03010071
	SM d16:1_25:0@	SM(41:1)	24.23	801.684	1.509	307.5	SM d16:1_25:0	[C46H93N2O6P+H] 1+	1.3885 ppm	Positive	Liver	3	1	801.685	M-C41H80NO5P_104.1067(0.3279), Phosphocholine_184.0746(100.0), C41H80NO2-H2O_600.6114(0.0341), M-H2O_783.6741(0.0141), M_801.6765(0.1339)	Sphingolipids [SP]	Phosphosphingolipids	Ceramide phosphocholines (sphingomyelins)	SM	LMSP03010076
	SM d17:1_24:1@	SM(41:2)	23.34	799.666	1.492	303.9	SM d17:1_24:1	[C46H91N2O6P+H] 1+	4.1847 ppm	Positive	Liver	4	2	799.669	Phosphocholine_184.0734(100.0), N''_250.2519(0.1978), M-H2O_781.6632(0.12)	Sphingolipids [SP]	Phosphosphingolipids	Ceramide phosphocholines (sphingomyelins)	SM	LMSP03010074
	SM d43:2	SM(43:2)	24.15	827.698	1.527	311	SM d17:1_26:1	[C48H95N2O6P+H] 1+	3.2187 ppm	Positive	Liver	4	2	827.701	Phosphocholine_184.0731(100.0)	Sphingolipids [SP]	Phosphosphingolipids	Ceramide phosphocholines (sphingomyelins)	SM	LMSP03010082
	SM d18:0_16:0@	SM(34:0)	19.04	705.591	1.413	288.6	SM d18:0_16:0	[C39H81N2O6P+H] 1+	0.8455 ppm	Positive	Liver	2	0	705.591	Phosphocholine-H2O_166.0643(0.6073), C5H13NO3P_166.0643(0.6073), Phosphocholine_184.0734(100.0), C34H68NO2_522.52(0.2776)	Sphingolipids [SP]	Phosphosphingolipids	Ceramide phosphocholines (sphingomyelins)	SM	LMSP03010004
	SM d40:0	SM(40:0)	22.65	811.667	1.465	302.5	SM d18:0_22:0	[C45H93N2O6P+Na] 1+	1.2497 ppm	Positive	Liver	2	0	811.666	Phosphocholine_184.0732(100.0)	Sphingolipids [SP]	Phosphosphingolipids	Ceramide phosphocholines (sphingomyelins)	SM	LMSP03010022
	SM d18:0_24:1	SM(42:1)	26.11	815.698	1.515	308.5	SM d18:0_24:1	[C47H95N2O6P+H] 1+	3.4905 ppm	Positive	Liver	3	1	815.701	Choline-H2O_86.0963(0.2305), M-C42H82NO5P-H2O_86.0963(0.2305), Phosphocholine-H2O_166.0633(1.0606), C5H13NO3P_166.0633(1.0606), Phosphocholine_184.0733(100.0), T_392.3877(0.1687)	Sphingolipids [SP]	Phosphosphingolipids	Ceramide phosphocholines (sphingomyelins)	SM	LMSP03010023
	SM d32:1	SM(32:1)	16.66	675.541	1.365	279	SM d18:1_14:0	[C37H75N2O6P+H] 1+	3.934 ppm	Positive	Liver	3	1	675.544	Phosphocholine_184.0734(100.0)	Sphingolipids [SP]	Phosphosphingolipids	Ceramide phosphocholines (sphingomyelins)	SM	LMSP03010028
	SM d18:1_16:0@	SM(34:1)	18.42	703.574	1.394	284.6	SM d18:1_16:0	[C39H79N2O6P+H] 1+	1.246 ppm	Positive	Liver	3	1	703.575	M-C34H66NO5P_104.1074(0.3119), Phosphocholine-H2O_166.0623(0.571), C5H13NO3P_166.0623(0.571), Phosphocholine_184.0733(100.0), N''_264.2703(0.2717), M-H2O_685.5592(0.1183)	Sphingolipids [SP]	Phosphosphingolipids	Ceramide phosphocholines (sphingomyelins)	SM	LMSP03010003
	SM d18:1_18:0@	SM(36:1)	20.47	731.606	1.427	291.2	SM d18:1_18:0	[C41H83N2O6P+H] 1+	1.6839 ppm	Positive	Liver	3	1	731.607	M-C36H70NO5P_104.1075(0.4496), Phosphocholine_184.0732(100.0), N''_264.2685(0.0946)	Sphingolipids [SP]	Phosphosphingolipids	Ceramide phosphocholines (sphingomyelins)	SM	LMSP03010001
	SM d18:1_20:0@	SM(38:1)	22.42	759.636	1.466	299	SM d18:1_20:0	[C43H87N2O6P+H] 1+	2.893 ppm	Positive	Liver	3	1	759.638	Phosphocholine-H2O_166.0638(0.6512), C5H13NO3P_166.0638(0.6512), Phosphocholine_184.0732(100.0), N''_264.268(0.2687)	Sphingolipids [SP]	Phosphosphingolipids	Ceramide phosphocholines (sphingomyelins)	SM	LMSP03010005
	SM d18:1_22:0@	SM(40:1)	23.55	787.669	1.491	303.7	SM d18:1_22:0	[C45H91N2O6P+H] 1+	0.9165 ppm	Positive	Liver	3	1	787.669	Choline-H2O_86.0977(0.0448), M-C40H78NO5P-H2O_86.0977(0.0448), Phosphocholine-H2O_166.0626(0.7392), C5H13NO3P_166.0626(0.7392), Phosphocholine_184.0754(100.0), N''_264.2698(0.3543), C40H78NO2-H2O_586.5946(0.0411), M_787.6623(0.0556)	Sphingolipids [SP]	Phosphosphingolipids	Ceramide phosphocholines (sphingomyelins)	SM	LMSP03010006
	SM d18:1_22:1@	SM(40:2)	22.69	785.653	1.48	301.7	SM d18:1_22:1	[C45H89N2O6P+H] 1+	1.1977 ppm	Positive	Liver	4	2	785.654	M-C40H76NO5P_104.1066(0.3836), Phosphocholine-H2O_166.063(0.5225), C5H13NO3P_166.063(0.5225), Phosphocholine_184.0731(100.0), N''_264.2683(0.1591)	Sphingolipids [SP]	Phosphosphingolipids	Ceramide phosphocholines (sphingomyelins)	SM	LMSP03010072
	SM d18:1_23:0@	SM(41:1)	25.38	801.688	1.488	303.2	SM d18:1_23:0	[C46H93N2O6P+H] 1+	4.1692 ppm	Positive	Liver	3	1	801.685	Phosphocholine-H2O_166.0643(0.7131), C5H13NO3P_166.0643(0.7131), Phosphocholine_184.0731(100.0), N''_264.2687(0.6602), M_801.6881(0.8071)	Sphingolipids [SP]	Phosphosphingolipids	Ceramide phosphocholines (sphingomyelins)	SM	LMSP03010078
	SM d42:1	SM(42:1)	26.38	815.702	1.521	309.8	SM d18:1_24:0	[C47H95N2O6P+H] 1+	1.2983 ppm	Positive	Liver	3	1	815.701	Phosphocholine_184.0735(100.0)	Sphingolipids [SP]	Phosphosphingolipids	Ceramide phosphocholines (sphingomyelins)	SM	LMSP03010008
	SM d18:1_24:1@	SM(42:2)	23.43	813.683	1.509	307.4	SM d18:1_24:1	[C47H93N2O6P+H] 1+	1.8931 ppm	Positive	Liver	4	2	813.685	Phosphocholine-H2O_166.0619(0.5721), C5H13NO3P_166.0619(0.5721), Phosphocholine_184.0735(100.0), N''_264.269(0.6499), C42H80NO2-H2O_612.6047(0.0187), M-H2O_795.6763(0.0241), M_813.6833(0.0917)	Sphingolipids [SP]	Phosphosphingolipids	Ceramide phosphocholines (sphingomyelins)	SM	LMSP03010007
	SM d18:2_16:0@	SM(34:2)	17.02	701.559	1.377	281.2	SM d18:2_16:0	[C39H77N2O6P+H] 1+	0.9528 ppm	Positive	Liver	4	2	701.56	M-C34H64NO5P_104.1075(0.684), Phosphocholine-H2O_166.0626(0.7469), C5H13NO3P_166.0626(0.7469), Phosphocholine_184.0732(100.0), N''_262.2528(0.2492), C34H64NO2-H2O_500.4841(0.0577)	Sphingolipids [SP]	Phosphosphingolipids	Ceramide phosphocholines (sphingomyelins)	SM	LMSP03010090
Phosphatidylinositols	LPI 20:4_0:0	PI(20:4)	3.36	619.295	1.176	240.8	LPI 20:4_0:0	[C29H49O12P-H] 1-	9.4471 ppm	Negative	Liver	6	4	619.289	C6H12O8P-H2O_223.0035(10.6612), HG-H2O_241.0104(13.9416), C6H12O8P_241.0104(13.9416), 19:4 COO-_303.2339(39.7745), M-20:4-H2O_315.0461(29.6258), M-20:4_333.0581(5.0743), M-C6H11O5-H2O_439.2247(2.8703), M_619.2881(100.0)	Glycerophospholipids [GP]	PI	Monoacylglycerophosphoinositols	LPI	LMGP06050006
	PI 38:6	PI(38:6)	16.24	881.521	1.459	296.9	PI 16:0_22:6	[C47H79O13P-H] 1-	2.7011 ppm	Negative	Liver	9	6	881.519	HG-H2O_241.0101(16.2496), C6H12O8P_241.0101(16.2496), HG_259.0246(4.3297), M_881.5205(100.0)	Glycerophospholipids [GP]	PI	Diacylglycerophosphoinositols	PI	LMGP06010011
	PI 16:0_22:6	PI(38:6)	16.87	881.52	1.469	298.7	PI 16:0_22:6	[C47H79O13P-H] 1-	1.3164 ppm	Negative	Liver	9	6	881.519	C3H6O5P_152.9945(2.7404), HG-H2O_241.0126(10.6107), C6H12O8P_241.0126(10.6107), 15:0 COO-_255.2316(8.5828), HG_259.0212(2.7702), 21:6 COO-_327.2324(10.0645), M_881.5149(100.0)	Glycerophospholipids [GP]	PI	Diacylglycerophosphoinositols	PI	LMGP06010011
	PI 17:1_20:4	PI(37:5)	16.69	869.519	1.451	295.1	PI 17:1_20:4	[C46H79O13P-H] 1-	0.8432 ppm	Negative	Liver	8	5	869.519	C3H6O5P_152.9948(0.9655), HG-H2O_241.0105(6.1084), C6H12O8P_241.0105(6.1084), 16:1 COO-_267.2332(7.6123), 19:4 COO-_303.2322(15.4475), M-20:4-H2O_565.2737(8.2436), M-20:4_583.2852(1.8938), M-17:1-H2O_601.2804(4.7716), M-17:1_619.2855(1.3554), M_869.5182(100.0)	Glycerophospholipids [GP]	PI	Diacylglycerophosphoinositols	PI	LMGP06010238
	PI 18:0_18:3@	PI(36:3)	12.84	859.537	1.477	300.6	PI 18:0_18:3	[C45H81O13P-H] 1-	3.0961 ppm	Negative	Liver	6	3	859.534	17:0 COO-_283.2645(2.0493), M_859.5363(100.0)	Glycerophospholipids [GP]	PI	Diacylglycerophosphoinositols	PI	LMGP06010283
	PI 18:0_20:4	PI(38:4)	19.36	885.55	1.483	301.7	PI 18:0_20:4	[C47H83O13P-H] 1-	0.4267 ppm	Negative	Liver	7	4	885.55	C3H6O5P_152.9945(1.6235), HG-H2O_241.0112(9.0257), C6H12O8P_241.0112(9.0257), HG_259.0204(0.8717), 17:0 COO-_283.2625(11.3768), 19:4 COO-_303.2317(13.6033), M-20:4-H2O_581.3088(11.4871), M-20:4_599.3184(3.1815), M-18:0-H2O_601.2781(2.3273), M-18:0_619.2897(0.4851), M-C6H11O5_723.4976(0.1238), M_885.5492(100.0)	Glycerophospholipids [GP]	PI	Diacylglycerophosphoinositols	PI	LMGP06010010
	PI 40:5	PI(40:5)	19.92	911.574	1.502	305.4	PI 18:1_22:4	[C49H85O13P-H] 1-	9.7609 ppm	Negative	Liver	8	5	911.566	C6H12O8P-H2O_222.9995(2.0767), HG-H2O_241.013(18.1237), C6H12O8P_241.013(18.1237), HG_259.0214(1.763), M_911.5645(100.0)	Glycerophospholipids [GP]	PI	Diacylglycerophosphoinositols	PI	LMGP06010307
	PI 18:2_16:0	PI(34:2)	17.47	833.519	1.423	289.6	PI 18:2_16:0	[C43H79O13P-H] 1-	0.0009 ppm	Negative	Liver	5	2	833.519	C3H6O5P_152.9947(3.6939), C6H12O8P-H2O_223.0(3.9749), HG-H2O_241.0107(10.6732), C6H12O8P_241.0107(10.6732), 15:0 COO-_255.2328(9.5063), HG_259.0247(0.5458), 17:2 COO-_279.2317(10.3442), M-18:2-H2O_553.2793(11.0328), M-18:2_571.2911(2.1456), M-16:0-H2O_577.278(2.677), M-16:0_595.286(0.6306), M-C6H11O5_671.4624(0.3278), M_833.5183(100.0)	Glycerophospholipids [GP]	PI	Diacylglycerophosphoinositols	PI	LMGP06010847
	PI 18:2_18:0	PI(36:2)	19.42	861.554	1.448	294.7	PI 18:2_18:0	[C45H83O13P-H] 1-	4.6892 ppm	Negative	Liver	5	2	861.55	HG-H2O_241.0097(6.2694), C6H12O8P_241.0097(6.2694), 17:2 COO-_279.2325(11.4458), 17:0 COO-_283.2628(7.8531), M-18:2-H2O_581.3127(8.7296), M_861.5495(100.0)	Glycerophospholipids [GP]	PI	Diacylglycerophosphoinositols	PI	LMGP06010846
	PI 18:2_18:2	PI(36:4)	16.45	857.517	1.441	293.2	PI 18:2_18:2	[C45H79O13P-H] 1-	1.3515 ppm	Negative	Liver	7	4	857.519	HG-H2O_241.0101(13.4187), C6H12O8P_241.0101(13.4187), 17:2 COO-_279.2317(21.8964), M_857.516(100.0)	Glycerophospholipids [GP]	PI	Diacylglycerophosphoinositols	PI	LMGP06010927
	PI 18:2@_20:2	PI(38:4)	12.48	931.555	1.535	311.9	PI 18:2_20:2	[C47H83O13P+HCOO] 1-	0.431 ppm	Negative	Liver	7	4	931.555	19:2 COO-_353.273(0.786), M-H2O_913.546(100.0)	Glycerophospholipids [GP]	PI	Diacylglycerophosphoinositols	PI	LMGP06010326
	PI 18:3_22:0@	PI(40:3)	17.96	915.599	1.52	308.9	PI 18:3_22:0	[C49H89O13P-H] 1-	2.397 ppm	Negative	Liver	6	3	915.597	17:3 COO-_277.2163(1.0123), M_915.5981(100.0)	Glycerophospholipids [GP]	PI	Diacylglycerophosphoinositols	PI	LMGP06010360
	PI 20:3_18:0	PI(38:3)	19.91	887.565	1.479	300.7	PI 20:3_18:0	[C47H85O13P-H] 1-	0.634 ppm	Negative	Liver	6	3	887.566	C3H6O5P_152.9959(1.6244), 17:0 COO-_283.263(16.6691), 19:3 COO-_305.2516(20.2586), M-20:3-H2O_581.3122(11.7088), M-20:3_599.3247(3.2335), M-18:0-H2O_603.2927(3.1038), M_887.5632(100.0)	Glycerophospholipids [GP]	PI	Diacylglycerophosphoinositols	PI	LMGP06010568
	PI 20:3_18:0	PI(38:3)	20.46	887.568	1.487	302.4	PI 20:3_18:0	[C47H85O13P-H] 1-	3.2857 ppm	Negative	Liver	6	3	887.566	17:0 COO-_283.2634(16.6306), 19:3 COO-_305.2476(26.284), M-20:3-H2O_581.3082(18.7964), M-20:3_599.3216(2.8929), M-18:0-H2O_603.2979(5.6467), M_887.5662(100.0)	Glycerophospholipids [GP]	PI	Diacylglycerophosphoinositols	PI	LMGP06010568
	PI 20:4_18:1	PI(38:5)	17.48	883.534	1.469	298.8	PI 20:4_18:1	[C47H81O13P-H] 1-	0.3869 ppm	Negative	Liver	8	5	883.534	C3H6O5P_152.9945(1.8565), C6H12O8P-H2O_223.0(1.3619), HG-H2O_241.0108(9.6509), C6H12O8P_241.0108(9.6509), 17:1 COO-_281.2481(11.8036), 19:4 COO-_303.2329(16.3653), M-20:4-H2O_579.293(12.4892), M-20:4_597.3032(2.2844), M-18:1-H2O_601.2777(2.1401), M_883.5321(100.0)	Glycerophospholipids [GP]	PI	Diacylglycerophosphoinositols	PI	LMGP06010599
	PI 20:4_18:2	PI(38:6)	16.53	881.521	1.474	299.9	PI 20:4_18:2	[C47H79O13P-H] 1-	2.6319 ppm	Negative	Liver	9	6	881.519	C3H6O5P_152.9955(3.137), HG-H2O_241.0103(8.7959), C6H12O8P_241.0103(8.7959), 17:2 COO-_279.2337(9.193), 19:4 COO-_303.2316(13.2132), M-20:4-H2O_577.2772(6.7369), M-20:4_595.2896(4.7183), M-18:2-H2O_601.2821(1.9174), M_881.5185(100.0)	Glycerophospholipids [GP]	PI	Diacylglycerophosphoinositols	PI	LMGP06010600
	PI 20:4_21:0@	PI(41:4)	14.74	1003.61	1.597	324.3	PI 20:4_21:0	[C50H89O13P+OAcO] 1-	0.3117 ppm	Negative	Liver	7	4	1003.61	M-20:4-H2O_699.3776(11.1263), M-H2O_985.6044(88.1193), M_1003.6129(100.0)	Glycerophospholipids [GP]	PI	Diacylglycerophosphoinositols	PI	LMGP06010611
	PI 20:5_16:0	PI(36:5)	16.22	855.507	1.435	292	PI 20:5_16:0	[C45H77O13P-H] 1-	5.3096 ppm	Negative	Liver	8	5	855.503	C3H6O5P_152.995(7.8628), HG-H2O_241.0138(14.5338), C6H12O8P_241.0138(14.5338), 15:0 COO-_255.2343(13.3975), 19:5 COO-_301.2191(12.2406), M-20:5-H2O_553.2779(10.7639), M-20:5_571.2937(5.4194), M-16:0_617.2674(0.2097), M_855.5013(100.0)	Glycerophospholipids [GP]	PI	Diacylglycerophosphoinositols	PI	LMGP06010623
	PI 22:4_18:0	PI(40:4)	20.44	913.588	1.502	305.3	PI 22:4_18:0	[C49H87O13P-H] 1-	7.0396 ppm	Negative	Liver	7	4	913.581	C3H6O5P_152.9962(2.0072), C6H12O8P-H2O_223.0002(6.4458), 17:0 COO-_283.2622(19.6904), 21:4 COO-_331.2647(24.3708), M-22:4-H2O_581.3113(9.6281), M-22:4_599.3165(1.962), M-18:0-H2O_629.3154(4.97), M_913.5806(100.0)	Glycerophospholipids [GP]	PI	Diacylglycerophosphoinositols	PI	LMGP06010767
Phosphatidylserines	LPS 18:0_0:0	PS(18:0)	8.45	524.299	1.106	227.4	LPS 18:0_0:0	[C24H48NO9P-H] 1-	1.5437 ppm	Negative	Liver	3	0	524.299	C3H6O5P_152.9958(82.3222), 17:0 COO-_283.2627(5.3859), M-C3H6NO2_437.267(100.0), M_524.2963(8.8739)	Glycerophospholipids [GP]	PS	Monoacylglycerophosphoserines	LPS	LMGP03050006
	PS 13:0@_16:0	PS(29:0)	17.56	692.45	1.302	265.9	PS 13:0_16:0	[C35H68NO10P-H] 1-	1.2384 ppm	Negative	Liver	4	0	692.451	15:0 COO-_255.2323(100.0)	Glycerophospholipids [GP]	PS	Diacylglycerophosphoserines	PS	LMGP03010072
	PS 14:1@_16:0	PS(30:1)	16.3	704.45	1.457	297.4	PS 14:1_16:0	[C36H68NO10P-H] 1-	1.044 ppm	Negative	Liver	5	1	704.451	15:0 COO-_255.2318(68.2902), 16:0 LPA-H2O-H_391.223(3.4091), M-16:0-H2O_448.2103(1.5744), M_704.4487(100.0)	Glycerophospholipids [GP]	PS	Diacylglycerophosphoserines	PS	LMGP03010114
	PS 14:1@_18:1	PS(32:2)	16.8	730.468	1.341	273.7	PS 14:1_18:1	[C38H70NO10P-H] 1-	1.6327 ppm	Negative	Liver	6	2	730.466	17:1 COO-_281.2467(71.4097), M_730.4644(100.0)	Glycerophospholipids [GP]	PS	Diacylglycerophosphoserines	PS	LMGP03010120
	PS 15:0@_14:0	PS(29:0)	16.68	692.449	1.297	265	PS 15:0_14:0	[C35H68NO10P-H] 1-	2.5605 ppm	Negative	Liver	4	0	692.451	C3H6O5P_152.9941(4.089), 14:0 LPA-H2O-H_363.1952(10.9004), M_692.4481(100.0)	Glycerophospholipids [GP]	PS	Diacylglycerophosphoserines	PS	LMGP03010140
	PS 16:0_17:2@	PS(33:2)	13.62	744.481	1.329	271.1	PS 16:0_17:2	[C39H72NO10P-H] 1-	2.121 ppm	Negative	Liver	6	2	744.482	15:0 COO-_255.2313(62.7751), M_744.4805(100.0)	Glycerophospholipids [GP]	PS	Diacylglycerophosphoserines	PS	LMGP03010195
	PS 17:0_20:4	PS(37:4)	18.78	796.514	1.39	283.1	PS 17:0_20:4	[C43H76NO10P-H] 1-	1.0197 ppm	Negative	Liver	8	4	796.513	16:0 COO-_269.2462(81.4032), 19:4 COO-_303.2334(24.4042), 17:0 LPA-H2O-H_405.2401(54.2128), 20:4 LPA-H2O-H_439.2251(11.3125), M-C3H6NO2_709.4817(100.0), M_796.5135(57.2675)	Glycerophospholipids [GP]	PS	Diacylglycerophosphoserines	PS	LMGP03010003
	PS 17:1@_16:0	PS(33:1)	14.71	746.495	1.351	275.5	PS 17:1_16:0	[C39H74NO10P-H] 1-	4.1111 ppm	Negative	Liver	5	1	746.498	15:0 COO-_255.2327(80.5737), M-H2O_728.4859(39.4726)	Glycerophospholipids [GP]	PS	Diacylglycerophosphoserines	PS	LMGP03010254
	PS 17:1@_18:0	PS(35:1)	16.32	774.526	1.387	282.6	PS 17:1_18:0	[C41H78NO10P-H] 1-	4.4999 ppm	Negative	Liver	5	1	774.529	17:0 COO-_283.267(63.5494), M-18:0-H2O_490.2561(2.7703), M-H2O_756.5198(34.1445)	Glycerophospholipids [GP]	PS	Diacylglycerophosphoserines	PS	LMGP03010258
	PS 17:1_18:1	PS(35:2)	15.22	772.514	1.399	285.2	PS 17:1_18:1	[C41H76NO10P-H] 1-	0.7354 ppm	Negative	Liver	6	2	772.513	17:1 COO-_281.2472(66.2284), M-H2O_754.4992(33.1726), M_772.5104(77.9834)	Glycerophospholipids [GP]	PS	Diacylglycerophosphoserines	PS	LMGP03010259
	PS 17:2@_18:0	PS(35:2)	15.29	772.512	1.362	277.7	PS 17:2_18:0	[C41H76NO10P-H] 1-	1.6349 ppm	Negative	Liver	6	2	772.513	17:0 COO-_283.2616(37.7373), 18:0 LPA-H2O-H_419.2544(0.6328), M-18:0_506.2527(1.063), M-H2O_754.5036(3.0878), M_772.5116(100.0)	Glycerophospholipids [GP]	PS	Diacylglycerophosphoserines	PS	LMGP03010288
	PS 18:0_18:2	PS(36:2)	19.88	786.528	1.396	284.4	PS 18:0_18:2	[C42H78NO10P-H] 1-	0.784 ppm	Negative	Liver	6	2	786.529	C3H6O5P_152.9943(11.3344), 17:2 COO-_279.2327(21.2604), 18:2 LPA-H2O-H_415.2253(9.0588), 18:0 LPA-H2O-H_419.2581(42.1091), 18:2 LPA-H_433.2355(1.662), M-C3H6NO2_699.4987(100.0)	Glycerophospholipids [GP]	PS	Diacylglycerophosphoserines	PS	LMGP03010031
	PS 18:0_18:3@	PS(36:3)	14.76	830.519	1.414	287.9	PS 18:0_18:3	[C42H76NO10P+HCOO] 1-	0.1866 ppm	Negative	Liver	7	3	830.519	18:0 LPA-H2O-H_419.2526(3.3272), M-18:0-H2O_546.2456(3.411), M-2*H2O_794.4904(2.0032), M-H2O_812.5054(48.4537), M_830.5151(79.395)	Glycerophospholipids [GP]	PS	Diacylglycerophosphoserines	PS	LMGP03010315
	PS 18:1@_17:0	PS(35:1)	18.32	820.54	1.417	288.5	PS 18:1_17:0	[C41H78NO10P+HCOO] 1-	6.3323 ppm	Negative	Liver	5	1	820.534	17:0 LPA-H2O-H_405.2412(80.3867), M-C3H6NO2_733.5003(30.1105)	Glycerophospholipids [GP]	PS	Diacylglycerophosphoserines	PS	LMGP03010327
	PS 18:1_18:0	PS(36:1)	21.38	788.544	1.411	287.5	PS 18:1_18:0	[C42H80NO10P-H] 1-	1.2008 ppm	Negative	Liver	5	1	788.545	C3H6O5P_152.9945(16.8875), 17:1 COO-_281.2464(39.1064), 17:0 COO-_283.2631(67.8732), 18:1 LPA-H2O-H_417.242(11.3977), 18:0 LPA-H2O-H_419.257(51.182), 18:0 LPA-H_437.2681(21.6707), M-C3H6NO2_701.5128(100.0), M_788.5435(61.3184)	Glycerophospholipids [GP]	PS	Diacylglycerophosphoserines	PS	LMGP03010034
	PS 18:2_20:4	PS(38:6)	16.47	806.505	1.399	284.9	PS 18:2_20:4	[C44H74NO10P-H] 1-	9.59 ppm	Negative	Liver	10	6	806.498	C3H6O5P_152.9967(17.0889), 17:2 COO-_279.2315(38.8188), 19:4 COO-_303.2306(72.0249), 18:2 LPA-H2O-H_415.2285(23.7318), 20:4 LPA-H2O-H_439.2242(40.3077), 20:4 LPA-H_457.2316(16.5064), M-C3H6NO2_719.4637(100.0), M_806.496(67.0671)	Glycerophospholipids [GP]	PS	Diacylglycerophosphoserines	PS	LMGP03010875
	PS 18:4@_16:0	PS(34:4)	11.84	754.468	1.365	274.1	PS 18:4_16:0	[C40H70NO10P-H] 1-	2.5515 ppm	Negative	Liver	8	4	754.466	15:0 COO-_255.2324(72.9287), M_754.4679(100.0)	Glycerophospholipids [GP]	PS	Diacylglycerophosphoserines	PS	LMGP03010431
	PS 20:1@_20:4	PS(40:5)	20.26	836.548	1.451	295.3	PS 20:1_20:4	[C46H80NO10P-H] 1-	4.0483 ppm	Negative	Liver	9	5	836.545	19:4 COO-_303.23(74.9677), M-C3H6NO2_749.5126(100.0), M_836.5462(68.1222)	Glycerophospholipids [GP]	PS	Diacylglycerophosphoserines	PS	LMGP03010550
	PS 20:3_18:0	PS(38:3)	20.41	812.544	1.405	286.1	PS 20:3_18:0	[C44H80NO10P-H] 1-	0.4142 ppm	Negative	Liver	7	3	812.545	C3H6O5P_152.9942(21.0439), 17:0 COO-_283.2623(79.7278), 19:3 COO-_305.251(29.3326), 18:0 LPA-H2O-H_419.2555(69.154), 18:0 LPA-H_437.2641(24.6132), 20:3 LPA-H2O-H_441.2432(15.6079), M-C3H6NO2_725.5126(100.0), M_812.5401(62.9116)	Glycerophospholipids [GP]	PS	Diacylglycerophosphoserines	PS	LMGP03010600
	PS 20:4_16:0	PS(36:4)	17.56	782.497	1.381	281.4	PS 20:4_16:0	[C42H74NO10P-H] 1-	0.802 ppm	Negative	Liver	8	4	782.498	C3H6O5P_152.9941(16.1676), 15:0 COO-_255.2314(50.6114), 19:4 COO-_303.2321(19.2815), 16:0 LPA-H2O-H_391.2242(54.3638), 16:0 LPA-H_409.2369(24.8622), 20:4 LPA-H2O-H_439.2266(7.4111), M-20:4_496.2699(0.5099), M-C3H6NO2_695.4629(100.0), M_782.4954(41.1619)	Glycerophospholipids [GP]	PS	Diacylglycerophosphoserines	PS	LMGP03010859
	PS 20:4_16:1@	PS(36:5)	13.69	780.486	1.365	278.2	PS 20:4_16:1	[C42H72NO10P-H] 1-	4.5458 ppm	Negative	Liver	9	5	780.482	19:4 COO-_303.2323(100.0)	Glycerophospholipids [GP]	PS	Diacylglycerophosphoserines	PS	LMGP03010626
	PS 20:4_18:0	PS(38:4)	24.74	810.528	1.412	287.6	PS 20:4_18:0	[C44H78NO10P-H] 1-	0.9114 ppm	Negative	Liver	8	4	810.529	C3H6O5P_152.994(8.4692), 18:0 LPA-H2O-H_419.2581(51.1318), 18:0 LPA-H_437.27(31.4616), 20:4 LPA-H2O-H_439.2273(13.3474), M-C3H6NO2_723.4979(93.3036)	Glycerophospholipids [GP]	PS	Diacylglycerophosphoserines	PS	LMGP03010630
	PS 20:4_18:0	PS(38:4)	23.68	810.529	1.411	287.4	PS 20:4_18:0	[C44H78NO10P-H] 1-	0.0831 ppm	Negative	Liver	8	4	810.529	C3H6O5P_152.9952(13.671), 17:0 COO-_283.2632(48.0151), 18:0 LPA-H2O-H_419.2561(42.5426), 18:0 LPA-H_437.268(18.3967), 20:4 LPA-H2O-H_439.2245(6.2077), M-C3H6NO2_723.4984(68.5166), M_810.5282(43.9762)	Glycerophospholipids [GP]	PS	Diacylglycerophosphoserines	PS	LMGP03010630
	PS 20:4_18:0	PS(38:4)	24.21	810.528	1.414	287.9	PS 20:4_18:0	[C44H78NO10P-H] 1-	1.5138 ppm	Negative	Liver	8	4	810.529	C3H6O5P_152.9957(17.1153), 17:0 COO-_283.2635(71.7947), 19:4 COO-_303.2355(21.982), 18:0 LPA-H2O-H_419.2572(58.5002), 18:0 LPA-H_437.2694(26.7302), 20:4 LPA-H2O-H_439.223(10.0581), M-C3H6NO2_723.497(100.0)	Glycerophospholipids [GP]	PS	Diacylglycerophosphoserines	PS	LMGP03010630
	PS 20:4_18:1	PS(38:5)	17.87	808.512	1.402	285.5	PS 20:4_18:1	[C44H76NO10P-H] 1-	2.015 ppm	Negative	Liver	9	5	808.513	C3H6O5P_152.9946(17.4345), 17:1 COO-_281.2478(73.9354), 19:4 COO-_303.2342(19.1411), 18:1 LPA-H2O-H_417.24(58.2717), 18:1 LPA-H_435.2525(24.4483), 20:4 LPA-H2O-H_439.2253(8.4476), M-C3H6NO2_721.4812(100.0)	Glycerophospholipids [GP]	PS	Diacylglycerophosphoserines	PS	LMGP03010631
	PS 20:4_20:0	PS(40:4)	21.63	838.564	1.439	292.9	PS 20:4_20:0	[C46H82NO10P-H] 1-	3.9359 ppm	Negative	Liver	8	4	838.56	C3H6O5P_152.9966(15.6907), 19:4 COO-_303.2355(65.1748), 19:0 COO-_311.2975(13.2409), 20:0 LPA-H_465.2965(4.8575), M-C3H6NO2_751.5296(100.0), M_838.5598(82.949)	Glycerophospholipids [GP]	PS	Diacylglycerophosphoserines	PS	LMGP03010638
	PS 20:4_20:4	PS(40:8)	16.23	830.498	1.414	287.9	PS 20:4_20:4	[C46H74NO10P-H] 1-	0.1263 ppm	Negative	Liver	12	8	830.498	C3H6O5P_152.9962(20.9313), 19:4 COO-_303.2317(60.3866), 20:4 LPA-H2O-H_439.2256(42.5175), M-C3H6NO2_743.4641(87.8377), M_830.4954(50.6819)	Glycerophospholipids [GP]	PS	Diacylglycerophosphoserines	PS	LMGP03010858
	PS 20:5_16:0	PS(36:5)	16.66	780.475	1.417	288.7	PS 20:5_16:0	[C42H72NO10P-H] 1-	8.8267 ppm	Negative	Liver	9	5	780.482	15:0 COO-_255.235(54.4775), 19:5 COO-_301.2163(22.5379), 16:0 LPA-H_409.2384(13.2753), 20:5 LPA-H2O-H_437.2088(3.9027), M-C3H6NO2_693.4503(76.0956)	Glycerophospholipids [GP]	PS	Diacylglycerophosphoserines	PS	LMGP03010654
	PS 20:5_18:0	PS(38:5)	18.46	808.512	1.405	286.2	PS 20:5_18:0	[C44H76NO10P-H] 1-	1.9395 ppm	Negative	Liver	9	5	808.513	C3H6O5P_152.9966(24.2594), 17:0 COO-_283.2635(53.4648), 19:5 COO-_301.2159(22.1532), 18:0 LPA-H2O-H_419.257(47.6645), 20:5 LPA-H2O-H_437.211(8.8298), 18:0 LPA-H_437.2658(17.1243), M-20:5_524.2974(1.893), M-C3H6NO2_721.4818(100.0)	Glycerophospholipids [GP]	PS	Diacylglycerophosphoserines	PS	LMGP03010659
	PS 22:4_18:0	PS(40:4)	20.89	838.565	1.427	290.5	PS 22:4_18:0	[C46H82NO10P-H] 1-	5.4644 ppm	Negative	Liver	8	4	838.56	C3H6O5P_152.9945(11.3088), 17:0 COO-_283.2644(64.0118), 21:4 COO-_331.2669(43.3609), 18:0 LPA-H2O-H_419.2564(55.3446), 18:0 LPA-H_437.2641(30.6054), 22:4 LPA-H2O-H_467.254(13.775), M-C3H6NO2_751.5286(100.0), M_838.5582(76.361)	Glycerophospholipids [GP]	PS	Diacylglycerophosphoserines	PS	LMGP03010798
	PS 22:4_18:0	PS(40:4)	21.63	838.564	1.439	292.9	PS 22:4_18:0	[C46H82NO10P-H] 1-	3.9359 ppm	Negative	Liver	8	4	838.56	C3H6O5P_152.9966(15.6907), 17:0 COO-_283.2671(67.4457), 21:4 COO-_331.2617(23.912), 18:0 LPA-H2O-H_419.2586(62.1212), 18:0 LPA-H_437.2661(44.9754), 22:4 LPA-H2O-H_467.2576(14.3926), M-C3H6NO2_751.5296(100.0), M_838.5598(82.949)	Glycerophospholipids [GP]	PS	Diacylglycerophosphoserines	PS	LMGP03010798
	PS 22:6_16:0	PS(38:6)	17.14	806.498	1.406	286.4	PS 22:6_16:0	[C44H74NO10P-H] 1-	0.8112 ppm	Negative	Liver	10	6	806.498	C3H6O5P_152.9948(19.3336), 21:6 COO-_327.2319(14.1048), 16:0 LPA-H2O-H_391.2254(54.8386), 16:0 LPA-H_409.2367(20.2601), 22:6 LPA-H2O-H_463.2236(7.4402), M-C3H6NO2_719.4657(100.0)	Glycerophospholipids [GP]	PS	Diacylglycerophosphoserines	PS	LMGP03010846
	PS 22:6@_18:0	PS(40:6)	21.96	834.529	1.426	290.4	PS 22:6_18:0	[C46H78NO10P-H] 1-	0.0807 ppm	Negative	Liver	10	6	834.529	C3H6O5P_152.9953(29.8851), 18:0 LPA-H2O-H_419.2563(80.2299), 18:0 LPA-H_437.2629(38.3908), M-C3H6NO2_747.4929(75.4023)	Glycerophospholipids [GP]	PS	Diacylglycerophosphoserines	PS	LMGP03010827
Sterols (Chol & der)	24,25-epoxy-cholesterol		13.21	401.341	1.081	224	24,25-epoxy-cholesterol	[C27H44O2+H] 1+	0.1355 ppm	Positive	Liver	1	1	401.341	M+H-H2O_383.3299(100.0)	Sterol Lipids [ST]	Sterols	Cholesterol and derivatives	Chol & Der	LMST01010012
	27-Nor-cholestane-pentol		24.73	439.346	1.055	217.9	27-Nor-cholestane-pentol	[C26H46O5+H] 1+	9.0212 ppm	Positive	Liver	0	0	439.342	M+H_439.3413(100.0)	Sterol Lipids [ST]	Sterols	Cholesterol and derivatives	Chol & Der	LMST01010213
	3,5-cholestadien-7-one		25.07	383.329	0.978	202.8	3,5-cholestadien-7-one	[C27H42O+H] 1+	3.426 ppm	Positive	Liver	3	2	383.331	M+H-H2O_365.3227(1.8811), M+H_383.3286(100.0)	Sterol Lipids [ST]	Sterols	Cholesterol and derivatives	Chol & Der	LMST01010058
	3,5-cholestadien-7-one		18.18	383.334	0.977	202.8	3,5-cholestadien-7-one		8.675 ppm	Positive	Liver	3	2	383.331	M+H-H2O_365.3184(3.9317), M+H_383.3304(100.0)	Sterol Lipids [ST]	Sterols	Cholesterol and derivatives	Chol & Der	LMST01010058
	Chol & Der [C27H48O5+H] 1+		23.95	453.357	1.078	222.5	Chol & Der [C27H48O5+H] 1+	[C27H48O5+H] 1+	1.6121 ppm	Positive	Liver	0	0	453.358	M+H_453.3556(100.0)	Sterol Lipids [ST]	Sterols	Cholesterol and derivatives	Chol & Der	LMST01010238
Sterols (Steryl esters)	Campesteryl Ester 16:1		26.69	654.619	1.403	287	Campesteryl Ester 16:1	[C44H76O2+NH4] 1+	1.0138 ppm	Positive	Liver	3	2	654.618	C28H47_383.3671(100.0)	Sterol Lipids [ST]	Sterols	Steryl esters	Steryl_Esters	LMST01020057
	Campesteryl Ester 18:1		27.04	682.649	1.44	294.3	Campesteryl Ester 18:1	[C46H80O2+NH4] 1+	0.4424 ppm	Positive	Liver	3	2	682.65	C28H47_383.3669(100.0)	Sterol Lipids [ST]	Sterols	Steryl esters	Steryl_Esters	LMST01020066
	Campesteryl Ester 18:2		26.68	680.634	1.442	294.7	Campesteryl Ester 18:2	[C46H78O2+NH4] 1+	0.1379 ppm	Positive	Liver	4	3	680.634	C28H47_383.3673(100.0)	Sterol Lipids [ST]	Sterols	Steryl esters	Steryl_Esters	LMST01020067
	Campesteryl Ester 18:3		26.37	678.619	1.431	292.4	Campesteryl Ester 18:3	[C46H76O2+NH4] 1+	0.2584 ppm	Positive	Liver	5	4	678.618	C28H47_383.3667(100.0)	Sterol Lipids [ST]	Sterols	Steryl esters	Steryl_Esters	LMST01020072
	CE 16:0		26.95	642.616	1.398	286	CE 16:0	[C43H76O2+NH4] 1+	3.5263 ppm	Positive	Liver	2	1	642.618	Cholesterol_369.351(100.0)	Sterol Lipids [ST]	Sterols	Steryl esters	Steryl_Esters	LMST01020005
	CE 16:1		26.52	640.602	1.389	284.2	CE 16:1	[C43H74O2+NH4] 1+	1.021 ppm	Positive	Liver	3	2	640.603	Cholesterol_369.351(100.0)	Sterol Lipids [ST]	Sterols	Steryl esters	Steryl_Esters	LMST01020006
	CE 17:0		27.09	656.634	1.416	289.5	CE 17:0	[C44H78O2+NH4] 1+	0.7006 ppm	Positive	Liver	2	1	656.634	Cholesterol_369.3517(100.0)	Sterol Lipids [ST]	Sterols	Steryl esters	Steryl_Esters	LMST01020026
	CE 18:1		26.87	668.634	1.422	290.6	CE 18:1	[C45H78O2+NH4] 1+	0.1335 ppm	Positive	Liver	3	2	668.634	Cholesterol_369.3513(100.0)	Sterol Lipids [ST]	Sterols	Steryl esters	Steryl_Esters	LMST01020003
	CE 18:2		26.56	666.619	1.422	290.7	CE 18:2	[C45H76O2+NH4] 1+	0.1715 ppm	Positive	Liver	4	3	666.618	Cholesterol_369.3514(100.0)	Sterol Lipids [ST]	Sterols	Steryl esters	Steryl_Esters	LMST01020008
	CE 18:3		26.28	664.603	1.41	288.2	CE 18:3	[C45H74O2+NH4] 1+	0.1576 ppm	Positive	Liver	5	4	664.603	Cholesterol_369.3515(100.0)	Sterol Lipids [ST]	Sterols	Steryl esters	Steryl_Esters	LMST01020009
	CE 19:0		27.47	684.662	1.444	295	CE 19:0	[C46H82O2+NH4] 1+	5.3808 ppm	Positive	Liver	2	1	684.665	Cholesterol_369.3512(100.0)	Sterol Lipids [ST]	Sterols	Steryl esters	Steryl_Esters	LMST01020002
	CE 20:3		26.6	692.634	1.449	296.1	CE 20:3	[C47H78O2+NH4] 1+	0.7524 ppm	Positive	Liver	5	4	692.634	Cholesterol_369.3517(100.0), M+H-C21H36_387.3237(0.2732)	Sterol Lipids [ST]	Sterols	Steryl esters	Steryl_Esters	LMST01020013
	CE 20:4		26.33	673.592	1.434	293	CE 20:4	[C47H76O2+H] 1+	0.346 ppm	Positive	Liver	6	5	673.592	Cholesterol_369.351(100.0), M+H-C21H36_385.3076(21.1869), M+H_673.5899(15.1085)	Sterol Lipids [ST]	Sterols	Steryl esters	Steryl_Esters	LMST01020014
	CE 20:5		26.06	688.602	1.428	291.8	CE 20:5	[C47H74O2+NH4] 1+	0.8612 ppm	Positive	Liver	7	6	688.603	Cholesterol_369.3513(100.0)	Sterol Lipids [ST]	Sterols	Steryl esters	Steryl_Esters	LMST01020015
	CE 22:4		26.62	718.649	1.472	300.5	CE 22:4	[C49H80O2+NH4] 1+	0.6751 ppm	Positive	Liver	6	5	718.65	Cholesterol_369.3527(100.0)	Sterol Lipids [ST]	Sterols	Steryl esters	Steryl_Esters	LMST01020018
	CE 22:6		26.14	714.613	1.449	295.8	CE 22:6	[C49H76O2+NH4] 1+	8.0393 ppm	Positive	Liver	8	7	714.618	Cholesterol_369.3511(100.0)	Sterol Lipids [ST]	Sterols	Steryl esters	Steryl_Esters	LMST01020019
	Sitosteryl ester 18:1		27.23	696.666	1.446	295.3	Sitosteryl ester 18:1	[C47H82O2+NH4] 1+	1.3703 ppm	Positive	Liver	3	2	696.665	C29H49_397.3823(100.0)	Sterol Lipids [ST]	Sterols	Steryl esters	Steryl_Esters	LMST01020065
	Sitosteryl ester 18:2		26.79	694.649	1.463	298.9	Sitosteryl ester 18:2	[C47H80O2+NH4] 1+	0.1712 ppm	Positive	Liver	4	3	694.65	C29H49_397.3824(100.0)	Sterol Lipids [ST]	Sterols	Steryl esters	Steryl_Esters	LMST01020068
Triacylglycerols	TG 12:0_12:0_16:1	TG(40:1)	24.55	710.625	1.377	281.2	TG 12:0_12:0_16:1	[C43H80O6+NH4] 1+	6.5854 ppm	Positive	Liver	4	1	710.629	11:0 C=O+_183.1748(17.3907), 15:1 C=O+_237.2216(15.1646), M-16:1_439.3754(81.1388), M-12:0_493.4252(93.6963)	Glycerolipids [GL]	TAG	Triacylglycerols	TG	LMGL03012633
	TG 12:0_13:0_13:0	TG(38:0)	24.45	684.612	1.377	281.4	TG 12:0_13:0_13:0	[C41H78O6+NH4] 1+	2.7872 ppm	Positive	Liver	3	0	684.614	M-13:0_453.3917(0.9781), M-12:0_467.4076(100.0)	Glycerolipids [GL]	TAG	Triacylglycerols	TG	LMGL03012659
	TG 12:0_14:0_16:0	TG(42:0)	25.29	740.671	1.451	296.1	TG 12:0_14:0_16:0	[C45H86O6+NH4] 1+	7.4911 ppm	Positive	Liver	3	0	740.676	13:0 C=O+_211.2054(15.6922), 15:0 C=O+_239.237(11.1429), M-16:0_467.4096(92.3714), M-14:0_495.4405(100.0), M-12:0_523.4718(46.8456)	Glycerolipids [GL]	TAG	Triacylglycerols	TG	LMGL03013211
	TG 12:0_16:1_18:1	TG(46:2)	25.34	792.706	1.494	304.4	TG 12:0_16:1_18:1	[C49H90O6+NH4] 1+	1.6729 ppm	Positive	Liver	5	2	792.708	17:1 C=O+_265.2523(11.6444), M-18:1_493.4241(76.4871), M-16:1_521.455(100.0), M-12:0_575.5026(23.0312)	Glycerolipids [GL]	TAG	Triacylglycerols	TG	LMGL03013351
	TG 12:0_18:1_20:1	TG(50:2)	25.92	848.771	1.557	316.8	TG 12:0_18:1_20:1	[C53H98O6+NH4] 1+	1.1958 ppm	Positive	Liver	5	2	848.77	19:1 C=O+_293.2832(0.1212), M-20:1_521.4584(0.2199), M-18:1_549.4881(100.0), M-12:0_631.5674(0.096)	Glycerolipids [GL]	TAG	Triacylglycerols	TG	LMGL03013469
	TG 14:0_14:0_16:0	TG(44:0)	25.62	768.704	1.482	302.2	TG 14:0_14:0_16:0	[C47H90O6+NH4] 1+	5.0599 ppm	Positive	Liver	3	0	768.708	13:0 C=O+_211.2053(30.4), 15:0 C=O+_239.237(10.4582), M-16:0_495.4418(67.8206), M-14:0_523.4726(100.0)	Glycerolipids [GL]	TAG	Triacylglycerols	TG	LMGL03012756
	TG 14:0_15:0_16:0	TG(45:0)	25.81	782.719	1.497	305.2	TG 14:0_15:0_16:0	[C48H92O6+NH4] 1+	4.9234 ppm	Positive	Liver	3	0	782.723	13:0 C=O+_211.2063(31.5336), 14:0 C=O+_225.2204(13.5336), M-16:0_509.4545(91.9643), M-15:0_523.4725(46.759), M-14:0_537.4887(100.0)	Glycerolipids [GL]	TAG	Triacylglycerols	TG	LMGL03014167
	TG 14:0_16:0_16:0	TG(46:0)	25.9	796.739	1.512	308.1	TG 14:0_16:0_16:0	[C49H94O6+NH4] 1+	0.1953 ppm	Positive	Liver	3	0	796.739	15:0 C=O+_239.2383(12.7965), M-16:0_523.472(100.0), M-14:0_551.5047(33.1151)	Glycerolipids [GL]	TAG	Triacylglycerols	TG	LMGL03012786
	TG 14:0_16:0_18:1	TG(48:1)	25.91	822.755	1.536	312.7	TG 14:0_16:0_18:1	[C51H96O6+NH4] 1+	1.1899 ppm	Positive	Liver	4	1	822.755	13:0 C=O+_211.2056(11.1089), 17:1 C=O+_265.2526(15.1086), M-18:1_523.4719(71.5179), M-16:0_549.488(100.0), M-14:0_577.5193(40.6365)	Glycerolipids [GL]	TAG	Triacylglycerols	TG	LMGL03014226
	TG 14:0_16:1_17:1	TG(47:2)	25.52	806.717	1.506	306.8	TG 14:0_16:1_17:1	[C50H92O6+NH4] 1+	7.7276 ppm	Positive	Liver	5	2	806.723	13:0 C=O+_211.2051(6.3241), 15:1 C=O+_237.2208(16.5695), 16:1 C=O+_251.2382(8.6053), M-17:1_521.4552(55.8274), M-16:1_535.4733(100.0), M-14:0_561.4852(18.7949)	Glycerolipids [GL]	TAG	Triacylglycerols	TG	LMGL03014248
	TG 14:0_16:1_18:1	TG(48:2)	25.65	820.74	1.527	311	TG 14:0_16:1_18:1	[C51H94O6+NH4] 1+	1.149 ppm	Positive	Liver	5	2	820.739	13:0 C=O+_211.2049(9.2749), 15:1 C=O+_237.2211(25.1263), 17:1 C=O+_265.2527(19.5066), M-18:1_521.4562(91.9211), M-16:1_549.488(100.0), M-14:0_575.5033(29.0852), M-H2O_785.7002(0.0574)	Glycerolipids [GL]	TAG	Triacylglycerols	TG	LMGL03014251
	TG 14:0_18:1_18:2	TG(50:3)	26.34	846.761	1.53	311.4	TG 14:0_18:1_18:2	[C53H96O6+NH4] 1+	8.0039 ppm	Positive	Liver	6	3	846.755	13:0 C=O+_211.2065(16.8232), 17:2 C=O+_263.2359(24.7857), 17:1 C=O+_265.2532(42.4942), M-18:2_549.4896(69.1031)	Glycerolipids [GL]	TAG	Triacylglycerols	TG	LMGL03014362
	TG 14:0@_18:2_18:3	TG(50:5)	25.14	842.724	1.527	310.8	TG 14:0_18:2_18:3	[C53H92O6+NH4] 1+	0.497 ppm	Positive	Liver	8	5	842.723	M-18:2_545.455(100.0), M-18:3_547.4692(29.8458)	Glycerolipids [GL]	TAG	Triacylglycerols	TG	LMGL03014382
	TG 14:1_16:1_16:1	TG(46:3)	25.11	790.693	1.47	299.6	TG 14:1_16:1_16:1	[C49H88O6+NH4] 1+	1.6738 ppm	Positive	Liver	6	3	790.692	13:1 C=O+_209.1907(15.1706), 15:1 C=O+_237.2224(9.442), M-16:1_519.4419(100.0), M-14:1_547.4737(41.9189)	Glycerolipids [GL]	TAG	Triacylglycerols	TG	LMGL03012845
	TG 14:1_16:1_18:1	TG(48:3)	25.36	818.724	1.516	308.6	TG 14:1_16:1_18:1	[C51H92O6+NH4] 1+	0.5861 ppm	Positive	Liver	6	3	818.723	13:1 C=O+_209.1898(3.1869), 15:1 C=O+_237.222(18.4139), 17:1 C=O+_265.2523(6.0914), M-18:1_519.4409(27.7591), M-16:1_547.4721(100.0), M-14:1_575.5033(11.2431), M_818.7209(0.0734)	Glycerolipids [GL]	TAG	Triacylglycerols	TG	LMGL03014657
	TG 14:1@_18:1_20:1	TG(52:3)	29.95	874.786	1.563	317.9	TG 14:1_18:1_20:1	[C55H100O6+NH4] 1+	0.4339 ppm	Positive	Liver	6	3	874.786	17:1 C=O+_265.2524(26.9509), M-20:1_547.4759(0.2403), M-18:1_575.5032(100.0)	Glycerolipids [GL]	TAG	Triacylglycerols	TG	LMGL03014775
	TG 15:0_16:0_16:0	TG(47:0)	26.06	810.754	1.529	311.4	TG 15:0_16:0_16:0	[C50H96O6+NH4] 1+	0.4487 ppm	Positive	Liver	3	0	810.755	14:0 C=O+_225.2221(7.5924), 15:0 C=O+_239.237(8.6933), M-16:0_537.4878(100.0), M-15:0_551.5025(36.7627)	Glycerolipids [GL]	TAG	Triacylglycerols	TG	LMGL03012900
	TG 15:0_16:0_16:1	TG(47:1)	25.8	808.738	1.515	308.5	TG 15:0_16:0_16:1	[C50H94O6+NH4] 1+	0.9471 ppm	Positive	Liver	4	1	808.739	14:0 C=O+_225.2224(10.6176), 15:1 C=O+_237.2219(18.0038), 15:0 C=O+_239.2371(24.0624), M-16:0_535.4721(98.4454), M-16:1_537.4869(73.4), M-15:0_549.4855(100.0), M-16:0_552.4983(2.597)	Glycerolipids [GL]	TAG	Triacylglycerols	TG	LMGL03015005
	TG 15:0_16:0_17:0	TG(48:0)	26.23	824.77	1.542	314.1	TG 15:0_16:0_17:0	[C51H98O6+NH4] 1+	0.2686 ppm	Positive	Liver	3	0	824.77	14:0 C=O+_225.2206(1.8527), 15:0 C=O+_239.2363(18.6269), 16:0 C=O+_253.2524(1.836), 15:0_258.2445(0.1287), M-17:0_537.4884(23.554), M-16:0_551.5035(100.0), M-15:0_565.5176(13.0768)	Glycerolipids [GL]	TAG	Triacylglycerols	TG	LMGL03015006
	TG 15:0_16:0_18:1	TG(49:1)	26.07	836.771	1.551	315.8	TG 15:0_16:0_18:1	[C52H98O6+NH4] 1+	1.3589 ppm	Positive	Liver	4	1	836.77	14:0 C=O+_225.2215(3.8879), 15:0 C=O+_239.2358(16.5137), 17:1 C=O+_265.251(18.137), M-18:1_537.4863(100.0), M-16:0_563.5029(74.0104), M-15:0_577.5184(54.9247)	Glycerolipids [GL]	TAG	Triacylglycerols	TG	LMGL03015010
	TG 15:0_16:1_18:1	TG(49:2)	25.82	834.755	1.536	312.8	TG 15:0_16:1_18:1	[C52H96O6+NH4] 1+	0.1492 ppm	Positive	Liver	5	2	834.755	14:0 C=O+_225.221(12.1405), 15:1 C=O+_237.2211(25.6626), 17:1 C=O+_265.2544(21.2678), M-18:1_535.4722(100.0), M-16:1_563.5025(67.2367), M-15:0_575.5031(44.6764), M_834.7496(0.4066)	Glycerolipids [GL]	TAG	Triacylglycerols	TG	LMGL03015035
	TG 15:0_18:1_18:1	TG(51:2)	26.09	862.788	1.571	319.7	TG 15:0_18:1_18:1	[C54H100O6+NH4] 1+	2.067 ppm	Positive	Liver	5	2	862.786	14:0 C=O+_225.2217(2.7511), 17:1 C=O+_265.253(12.1827), M-18:1_563.5033(100.0), M-15:0_603.5347(19.6127)	Glycerolipids [GL]	TAG	Triacylglycerols	TG	LMGL03012906
	TG 15:0_18:1_18:2	TG(51:3)	25.84	860.771	1.566	318.7	TG 15:0_18:1_18:2	[C54H98O6+NH4] 1+	1.3919 ppm	Positive	Liver	6	3	860.77	14:0 C=O+_225.2209(16.8939), 17:2 C=O+_263.2366(49.2791), 17:1 C=O+_265.2526(23.8928), M-18:1_561.4872(83.2189), M-18:2_563.5039(100.0), M-15:0_601.5174(32.8565)	Glycerolipids [GL]	TAG	Triacylglycerols	TG	LMGL03015146
	TG 15:0_18:2_18:3	TG(51:5)	25.34	856.739	1.548	315.1	TG 15:0_18:2_18:3	[C54H94O6+NH4] 1+	0.2459 ppm	Positive	Liver	8	5	856.739	14:0 C=O+_225.2233(19.872), 17:3 C=O+_261.2212(31.7506), 17:2 C=O+_263.2368(28.6284), 18:2_278.223(3.5992), M-18:2_559.4725(100.0), M-18:3_561.4896(61.3371), M-18:2_576.4931(0.8288), M-15:0_597.4909(39.1695)	Glycerolipids [GL]	TAG	Triacylglycerols	TG	LMGL03015166
	TG 15:1@_18:2_19:1	TG(52:4)	26.09	872.771	1.557	316.7	TG 15:1_18:2_19:1	[C55H98O6+NH4] 1+	0.6734 ppm	Positive	Liver	7	4	872.77	17:2 C=O+_263.2367(26.1959), M-18:2_575.5034(100.0), M-19:1_576.5023(18.8743), M-18:2_592.5312(2.4368)	Glycerolipids [GL]	TAG	Triacylglycerols	TG	LMGL03015521
	TG 16:0_16:0_18:0	TG(50:0)	24.92	857.753	1.587	323	TG 16:0_16:0_18:0	[C53H102O6+Na] 1+	4.439 ppm	Positive	Liver	3	0	857.757	15:0 C=O+_239.2387(8.8197), 16:0_277.2113(100.0), M-18:0_551.5048(12.2516)	Glycerolipids [GL]	TAG	Triacylglycerols	TG	LMGL03010004
	TG 16:0_16:0_18:0	TG(50:0)	26.49	852.801	1.575	320.4	TG 16:0_16:0_18:0	[C53H102O6+NH4] 1+	0.8726 ppm	Positive	Liver	3	0	852.802	15:0 C=O+_239.2379(24.5887), 17:0 C=O+_267.2683(9.7663), M-18:0_551.5019(72.778), M-16:0_579.5301(100.0)	Glycerolipids [GL]	TAG	Triacylglycerols	TG	LMGL03010004
	TG 16:0_16:0_18:1	TG(50:1)	26.18	850.787	1.569	319.2	TG 16:0_16:0_18:1	[C53H100O6+NH4] 1+	1.7375 ppm	Positive	Liver	4	1	850.786	15:0 C=O+_239.2372(19.6824), 17:1 C=O+_265.2526(14.0279), M-18:1_551.5033(64.5385), M-16:0_577.5192(100.0)	Glycerolipids [GL]	TAG	Triacylglycerols	TG	LMGL03010005
	TG 16:0_16:1_18:1	TG(50:2)	26.67	848.771	1.557	316.9	TG 16:0_16:1_18:1	[C53H98O6+NH4] 1+	0.7644 ppm	Positive	Liver	5	2	848.77	15:0 C=O+_239.2371(27.9952), 17:1 C=O+_265.2523(15.7653), M-18:1_549.4877(5.6994), M-18:1_566.517(0.6338), M-16:1_577.5188(100.0)	Glycerolipids [GL]	TAG	Triacylglycerols	TG	LMGL03010043
	TG 16:0_16:1_18:1	TG(50:2)	27.29	848.771	1.552	316	TG 16:0_16:1_18:1	[C53H98O6+NH4] 1+	0.7644 ppm	Positive	Liver	5	2	848.77	15:0 C=O+_239.2371(27.9952), 17:1 C=O+_265.2523(15.7653), M-18:1_549.4877(5.6994), M-18:1_566.517(0.6338), M-16:1_577.5188(100.0)	Glycerolipids [GL]	TAG	Triacylglycerols	TG	LMGL03010043
	TG 16:0_16:1_18:1	TG(50:2)	26.37	848.771	1.557	317	TG 16:0_16:1_18:1	[C53H98O6+NH4] 1+	0.7644 ppm	Positive	Liver	5	2	848.77	15:0 C=O+_239.2371(27.9952), 17:1 C=O+_265.2523(15.7653), M-18:1_549.4877(5.6994), M-18:1_566.517(0.6338), M-16:1_577.5188(100.0)	Glycerolipids [GL]	TAG	Triacylglycerols	TG	LMGL03010043
	TG 16:0_16:1_18:2	TG(50:3)	25.66	846.756	1.551	315.8	TG 16:0_16:1_18:2	[C53H96O6+NH4] 1+	1.3004 ppm	Positive	Liver	6	3	846.755	15:1 C=O+_237.2213(18.6676), 15:0 C=O+_239.2372(10.6222), 17:2 C=O+_263.2374(21.2287), M-18:2_549.4872(100.0), M-16:0_573.4874(73.8955), M-16:1_575.5028(95.7145)	Glycerolipids [GL]	TAG	Triacylglycerols	TG	LMGL03010053
	TG 16:0_17:0_18:1	TG(51:1)	26.35	864.803	1.597	324.9	TG 16:0_17:0_18:1	[C54H102O6+NH4] 1+	1.6097 ppm	Positive	Liver	4	1	864.802	15:0 C=O+_239.2369(18.015), 16:0 C=O+_253.2554(11.5797), 17:1 C=O+_265.2526(25.2516), M-18:1_565.5192(100.0), M-17:0_577.5188(76.4027), M-16:0_591.5338(74.8933)	Glycerolipids [GL]	TAG	Triacylglycerols	TG	LMGL03010051
	TG 16:0_17:1@_18:1	TG(51:2)	26.35	862.789	1.572	319.9	TG 16:0_17:1_18:1	[C54H100O6+NH4] 1+	4.0478 ppm	Positive	Liver	5	2	862.786	M-18:1_563.5038(100.0), M-16:0_589.5167(64.798)	Glycerolipids [GL]	TAG	Triacylglycerols	TG	LMGL03010061
	TG 16:0_18:0_18:0	TG(52:0)	26.76	880.832	1.614	328.4	TG 16:0_18:0_18:0	[C55H106O6+NH4] 1+	0.5553 ppm	Positive	Liver	3	0	880.833	15:0 C=O+_239.2371(20.4626), 17:0 C=O+_267.2676(17.6167), M-18:0_579.5343(100.0), M-16:0_607.5652(47.1475)	Glycerolipids [GL]	TAG	Triacylglycerols	TG	LMGL03010069
	TG 16:0_18:0_18:1	TG(52:1)	26.49	878.818	1.614	328.2	TG 16:0_18:0_18:1	[C55H104O6+NH4] 1+	1.625 ppm	Positive	Liver	4	1	878.817	15:0 C=O+_239.2367(18.4947), 17:1 C=O+_265.2521(29.4114), 17:0 C=O+_267.2684(11.1223), G3_342.3393(0.0584), M-18:0_577.5185(100.0), M-18:1_579.5316(87.9938), M-16:0_605.5497(77.516)	Glycerolipids [GL]	TAG	Triacylglycerols	TG	LMGL03010085
	TG 16:0_18:0_20:0	TG(54:0)	27.04	908.863	1.643	334.1	TG 16:0_18:0_20:0	[C57H110O6+NH4] 1+	0.7948 ppm	Positive	Liver	3	0	908.864	15:0 C=O+_239.2374(9.7561), 17:0 C=O+_267.2681(26.5389), 19:0 C=O+_295.3012(1.556), M-20:0_579.5337(16.0034), M-18:0_607.5653(100.0), M-16:0_635.5973(24.1245)	Glycerolipids [GL]	TAG	Triacylglycerols	TG	LMGL03010175
	TG 16:0_18:1_18:1	TG(52:2)	27.21	876.801	1.59	323.5	TG 16:0_18:1_18:1	[C55H102O6+NH4] 1+	0.9183 ppm	Positive	Liver	5	2	876.802	15:0 C=O+_239.2372(13.317), 17:1 C=O+_265.2528(34.0407), G2_340.3192(0.0773), M-18:1_577.5186(100.0), M-16:0_603.5341(45.6667)	Glycerolipids [GL]	TAG	Triacylglycerols	TG	LMGL03010100
	TG 16:0_18:1_18:2	TG(52:3)	26.67	874.786	1.581	321.6	TG 16:0_18:1_18:2	[C55H100O6+NH4] 1+	0.6432 ppm	Positive	Liver	6	3	874.786	15:0 C=O+_239.2358(16.6051), 17:1 C=O+_265.2526(34.3895), M-18:1_575.504(17.6576), M-18:2_577.5186(100.0), M-18:1_592.5266(0.066), M-16:0_601.5218(9.7818)	Glycerolipids [GL]	TAG	Triacylglycerols	TG	LMGL03010121
	TG 16:0_18:1_18:2	TG(52:3)	25.97	874.786	1.584	322.1	TG 16:0_18:1_18:2	[C55H100O6+NH4] 1+	0.1243 ppm	Positive	Liver	6	3	874.786	17:2 C=O+_263.2369(9.0686), 17:1 C=O+_265.2527(22.1945), M-18:1_575.5026(100.0), M-18:2_577.5192(31.8898), M-16:0_601.5187(25.7471)	Glycerolipids [GL]	TAG	Triacylglycerols	TG	LMGL03010121
	TG 16:0_18:1_18:3	TG(52:4)	24.59	855.743	1.536	312.7	TG 16:0_18:1_18:3	[C55H98O6+H] 1+	1.1001 ppm	Positive	Liver	7	4	855.744	15:0 C=O+_239.2384(8.9201), 17:3 C=O+_261.2219(54.3051), 17:1 C=O+_265.2527(4.1011), M-18:1_573.4868(6.7012), M-18:3_577.5161(10.4002), M-16:0_599.5028(100.0), M-H2O_837.7389(1.1876)	Glycerolipids [GL]	TAG	Triacylglycerols	TG	LMGL03010145
	TG 16:0_18:1_22:4	TG(56:5)	26.11	909.798	1.623	329.9	TG 16:0_18:1_22:4	[C59H104O6+H] 1+	8.476 ppm	Positive	Liver	8	5	909.791	15:0 C=O+_239.2369(3.1223), 17:1 C=O+_265.253(4.2756), J4_283.2643(0.1772), 21:4 C=O+_315.2684(100.0), G3_323.2932(0.0132), 22:4_331.2632(1.2939), M-22:4_577.5189(36.1125), M-18:1_627.5354(15.0346), M-16:0_653.5501(13.9268), M-H2O_891.7785(0.2955), M_909.79(3.9949)	Glycerolipids [GL]	TAG	Triacylglycerols	TG	LMGL03010775
	TG 16:0_18:1_22:5	TG(56:6)	26.05	924.802	1.651	335.6	TG 16:0_18:1_22:5	[C59H102O6+NH4] 1+	0.2513 ppm	Positive	Liver	9	6	924.802	15:0 C=O+_239.2377(45.2203), 17:1 C=O+_265.2537(42.854), 21:5 C=O+_313.252(11.4195), 22:5_346.275(2.2421), M-22:5_577.5183(100.0), M-18:1_625.5179(11.5963), M-16:0_651.5408(9.4502)	Glycerolipids [GL]	TAG	Triacylglycerols	TG	LMGL03010849
	TG 16:0_18:2_18:2	TG(52:4)	27.41	872.77	1.56	317.3	TG 16:0_18:2_18:2	[C55H98O6+NH4] 1+	0.2538 ppm	Positive	Liver	7	4	872.77	15:0 C=O+_239.2365(14.1812), 17:2 C=O+_263.237(39.1046), M-18:2_575.5036(100.0), M-16:0_599.5042(42.4116)	Glycerolipids [GL]	TAG	Triacylglycerols	TG	LMGL03010141
	TG 16:0_18:2_18:2	TG(52:4)	26.67	872.771	1.551	315.5	TG 16:0_18:2_18:2	[C55H98O6+NH4] 1+	1.3028 ppm	Positive	Liver	7	4	872.77	15:0 C=O+_239.2366(12.454), 17:2 C=O+_263.2364(32.7677), M-18:2_575.5016(100.0), M-16:0_599.5001(1.1434)	Glycerolipids [GL]	TAG	Triacylglycerols	TG	LMGL03010141
	TG 16:0_18:2_18:2	TG(52:4)	26.09	872.771	1.57	319.5	TG 16:0_18:2_18:2	[C55H98O6+NH4] 1+	0.6734 ppm	Positive	Liver	7	4	872.77	15:0 C=O+_239.2385(8.8381), 17:2 C=O+_263.2367(26.1959), M-18:2_575.5034(100.0), M-18:2_592.5312(2.4368), M-16:0_599.503(44.2123), M-16:0_616.5244(2.2714)	Glycerolipids [GL]	TAG	Triacylglycerols	TG	LMGL03010141
	TG 16:0_18:2_18:3	TG(52:5)	25.46	853.732	1.521	309.6	TG 16:0_18:2_18:3	[C55H96O6+H] 1+	4.3601 ppm	Positive	Liver	8	5	853.728	17:3 C=O+_261.2216(100.0), G2_319.2601(9.4837), M-18:2_573.489(4.1005), M-16:0_597.4876(5.348)	Glycerolipids [GL]	TAG	Triacylglycerols	TG	LMGL03010167
	TG 16:0_18:2_20:4	TG(54:6)	25.57	896.771	1.603	326	TG 16:0_18:2_20:4	[C57H98O6+NH4] 1+	0.9957 ppm	Positive	Liver	9	6	896.77	15:0 C=O+_239.2356(2.6244), 17:2 C=O+_263.2372(20.3502), 18:2_278.2238(0.005), 19:4 C=O+_287.2374(8.0684), M-20:4_575.5044(19.7202), M-18:2_599.5023(100.0), M-16:0_623.4996(5.1415)	Glycerolipids [GL]	TAG	Triacylglycerols	TG	LMGL03010399
	TG 16:0_18:2_22:6	TG(56:8)	25.45	903.751	1.591	323.5	TG 16:0_18:2_22:6	[C59H98O6+H] 1+	8.5484 ppm	Positive	Liver	11	8	903.744	15:0 C=O+_239.2371(5.1695), 17:2 C=O+_263.2382(11.6218), 21:6 C=O+_311.2368(100.0), J3_355.2623(0.9775), G2_369.279(0.6262), M-22:6_575.5074(13.965), M-18:2_623.5074(6.6978)	Glycerolipids [GL]	TAG	Triacylglycerols	TG	LMGL03010999
	TG 16:0_20:4_22:6	TG(58:10)	25.2	944.774	1.657	336.5	TG 16:0_20:4_22:6	[C61H98O6+NH4] 1+	4.3691 ppm	Positive	Liver	13	10	944.77	15:0 C=O+_239.2397(14.4047), 19:4 C=O+_287.2382(39.5981), 21:6 C=O+_311.2385(27.6171), M-22:6_599.5042(60.2563), M-20:4_623.5019(32.5732), M-16:0_671.4992(7.8268)	Glycerolipids [GL]	TAG	Triacylglycerols	TG	LMGL03011537
	TG 16:0_22:6_22:6	TG(60:12)	25.28	968.773	1.637	332.4	TG 16:0_22:6_22:6	[C63H98O6+NH4] 1+	3.2528 ppm	Positive	Liver	15	12	968.77	15:0 C=O+_239.2368(10.6483), 21:6 C=O+_311.2361(32.7503), M-22:6_623.5024(100.0)	Glycerolipids [GL]	TAG	Triacylglycerols	TG	LMGL03012142
	TG 16:1_16:1_18:2	TG(50:4)	25.41	844.74	1.542	313.9	TG 16:1_16:1_18:2	[C53H94O6+NH4] 1+	1.4054 ppm	Positive	Liver	7	4	844.739	17:2 C=O+_263.24(30.2347), M-18:2_547.4737(74.7082), M-16:1_573.4904(100.0)	Glycerolipids [GL]	TAG	Triacylglycerols	TG	LMGL03010064
	TG 16:1_17:1_18:2	TG(51:4)	25.58	858.755	1.549	315.3	TG 16:1_17:1_18:2	[C54H96O6+NH4] 1+	0.9979 ppm	Positive	Liver	7	4	858.755	15:1 C=O+_237.2213(5.912), 16:1 C=O+_251.2371(6.8115), 17:2 C=O+_263.2393(29.7074), M-18:2_561.4876(100.0), M-17:1_573.488(31.9129), M-16:1_587.5036(30.7075)	Glycerolipids [GL]	TAG	Triacylglycerols	TG	LMGL03010089
	TG 16:1_18:0_18:1	TG(52:2)	26.17	876.802	1.579	321.2	TG 16:1_18:0_18:1	[C55H102O6+NH4] 1+	0.3347 ppm	Positive	Liver	5	2	876.802	15:1 C=O+_237.2215(0.0897), 17:1 C=O+_265.253(11.0473), 17:0 C=O+_267.2692(0.0989), M-18:0_575.5035(1.0211), M-18:1_577.5161(100.0), M-16:1_605.5498(0.5745)	Glycerolipids [GL]	TAG	Triacylglycerols	TG	LMGL03010101
	TG 16:1_18:1_18:2	TG(52:4)	26.38	872.771	1.562	317.7	TG 16:1_18:1_18:2	[C55H98O6+NH4] 1+	1.2329 ppm	Positive	Liver	7	4	872.77	17:1 C=O+_265.2527(10.4899), M-18:1_573.4899(23.0102), M-18:2_575.5016(100.0), M-16:1_601.5192(19.9075)	Glycerolipids [GL]	TAG	Triacylglycerols	TG	LMGL03010142
	TG 16:1_18:1@_18:3	TG(52:5)	25.46	853.732	1.521	309.6	TG 16:1_18:1_18:3	[C55H96O6+H] 1+	4.3601 ppm	Positive	Liver	8	5	853.728	17:3 C=O+_261.2216(100.0), G2_319.2601(9.4837), M-16:1_599.4989(45.0988)	Glycerolipids [GL]	TAG	Triacylglycerols	TG	LMGL03010168
	TG 16:1_18:2_18:2	TG(52:5)	25.48	870.755	1.572	319.8	TG 16:1_18:2_18:2	[C55H96O6+NH4] 1+	0.0028 ppm	Positive	Liver	8	5	870.755	15:1 C=O+_237.222(14.9985), 17:2 C=O+_263.2363(29.1986), G1_312.2894(0.2459), M-18:2_573.4871(100.0), M-16:1_599.5022(42.6213), M-H2O_835.7163(0.0921)	Glycerolipids [GL]	TAG	Triacylglycerols	TG	LMGL03010163
	TG 16:1_18:2_22:4	TG(56:7)	25.69	905.765	1.58	321.3	TG 16:1_18:2_22:4	[C59H100O6+H] 1+	6.6149 ppm	Positive	Liver	10	7	905.759	17:2 C=O+_263.2368(24.6103), 18:2_279.2328(3.7567), J1_307.2644(5.5797), 21:4 C=O+_315.2679(92.6399), G3_321.2799(6.2271), 22:4_331.2644(7.113), J3_359.2938(9.2768), G2_373.3098(7.4282), M-18:2_625.5184(67.6208), M-16:1_651.5347(8.476)	Glycerolipids [GL]	TAG	Triacylglycerols	TG	LMGL03010917
	TG 16:1_18:3_20:2@	TG(54:6)	26.1	896.773	1.571	319.6	TG 16:1_18:3_20:2	[C57H98O6+NH4] 1+	3.0375 ppm	Positive	Liver	9	6	896.77	17:3 C=O+_261.2237(30.5137), M-18:3_601.5177(100.0), M-16:1_625.5184(29.3448)	Glycerolipids [GL]	TAG	Triacylglycerols	TG	LMGL03010390
	TG 17:0_18:0_18:1	TG(53:1)	26.62	892.834	1.62	329.5	TG 17:0_18:0_18:1	[C56H106O6+NH4] 1+	0.8878 ppm	Positive	Liver	4	1	892.833	16:0 C=O+_253.2531(16.7216), 17:1 C=O+_265.2529(36.2631), 17:0 C=O+_267.2686(16.2659), M-18:0_591.535(97.8639), M-18:1_593.5502(100.0), M-17:0_605.5506(73.4003), M-17:0_622.5821(0.4303)	Glycerolipids [GL]	TAG	Triacylglycerols	TG	LMGL03010119
	TG 17:0_18:1_18:1	TG(53:2)	26.35	890.818	1.625	330.6	TG 17:0_18:1_18:1	[C56H104O6+NH4] 1+	0.9864 ppm	Positive	Liver	5	2	890.817	16:0 C=O+_253.2531(5.4785), 17:1 C=O+_265.2528(39.6687), M-18:1_591.5348(100.0), M-17:0_603.5341(35.2911)	Glycerolipids [GL]	TAG	Triacylglycerols	TG	LMGL03010138
	TG 17:0_18:1_18:2	TG(53:3)	26.11	888.802	1.608	327.1	TG 17:0_18:1_18:2	[C56H102O6+NH4] 1+	0.7422 ppm	Positive	Liver	6	3	888.802	16:0 C=O+_253.2521(9.9545), 17:2 C=O+_263.2377(27.634), 17:1 C=O+_265.2527(49.3282), M-18:1_589.5176(100.0), M-18:2_591.5303(53.8901), M-17:0_601.521(24.3383)	Glycerolipids [GL]	TAG	Triacylglycerols	TG	LMGL03010164
	TG 17:1_18:1_18:2	TG(53:4)	25.85	886.786	1.593	323.9	TG 17:1_18:1_18:2	[C56H100O6+NH4] 1+	0.7033 ppm	Positive	Liver	7	4	886.786	16:1 C=O+_251.2365(18.0789), 17:2 C=O+_263.2369(30.1425), 17:1 C=O+_265.252(19.896), M-18:1_587.5028(100.0), M-18:2_589.5188(98.3232), M-17:1_601.5179(87.1605), M_886.7775(0.3132)	Glycerolipids [GL]	TAG	Triacylglycerols	TG	LMGL03010190
	TG 17:1_18:2_18:2	TG(53:5)	25.61	884.77	1.576	320.5	TG 17:1_18:2_18:2	[C56H98O6+NH4] 1+	0.0256 ppm	Positive	Liver	8	5	884.77	16:1 C=O+_251.2365(15.0748), 17:2 C=O+_263.2366(47.1511), M-18:2_587.5026(100.0), M-17:1_599.5022(45.9076)	Glycerolipids [GL]	TAG	Triacylglycerols	TG	LMGL03010218
	TG 17:1_18:2_18:3	TG(53:6)	25.36	882.756	1.566	318.6	TG 17:1_18:2_18:3	[C56H96O6+NH4] 1+	2.0079 ppm	Positive	Liver	9	6	882.755	16:1 C=O+_251.2371(18.6656), 17:3 C=O+_261.2229(35.7075), 17:2 C=O+_263.2357(67.3388)	Glycerolipids [GL]	TAG	Triacylglycerols	TG	LMGL03010254
	TG 18:0_18:1_18:1	TG(54:2)	26.47	904.833	1.643	334.1	TG 18:0_18:1_18:1	[C57H106O6+NH4] 1+	0.2015 ppm	Positive	Liver	5	2	904.833	17:1 C=O+_265.2531(15.5888), M-18:0_603.5347(43.7302), M-18:1_605.5476(100.0)	Glycerolipids [GL]	TAG	Triacylglycerols	TG	LMGL03010217
	TG 18:0_18:1_18:2	TG(54:3)	26.25	902.816	1.64	333.5	TG 18:0_18:1_18:2	[C57H104O6+NH4] 1+	1.5957 ppm	Positive	Liver	6	3	902.817	17:2 C=O+_263.2376(6.468), 17:1 C=O+_265.2527(22.2263), 17:0 C=O+_267.2687(2.441), G3_340.3191(0.0638), M-18:0_601.518(20.4433), M-18:1_603.5338(100.0), M-18:2_605.5487(20.0338), M-18:1_620.5658(0.0126), M-H2O_867.7771(0.0162)	Glycerolipids [GL]	TAG	Triacylglycerols	TG	LMGL03010252
	TG 18:0_18:1_19:1	TG(55:2)	26.62	918.846	1.643	334.1	TG 18:0_18:1_19:1	[C58H108O6+NH4] 1+	2.3531 ppm	Positive	Liver	5	2	918.848	17:1 C=O+_265.2525(53.4026), 17:0 C=O+_267.2682(6.2485), 18:1 C=O+_279.2686(13.7807), J3_340.3226(0.1385), M-19:1_605.5507(35.8), M-18:0_617.55(34.7977), M-18:1_619.5661(100.0), M-19:1_622.5797(1.0149), M-18:0_634.5824(1.4136)	Glycerolipids [GL]	TAG	Triacylglycerols	TG	LMGL03016144
	TG 18:0_18:1_20:0	TG(56:1)	27.04	934.88	1.662	337.8	TG 18:0_18:1_20:0	[C59H112O6+NH4] 1+	0.441 ppm	Positive	Liver	4	1	934.88	17:1 C=O+_265.2531(53.0939), 17:0 C=O+_267.2689(25.6593), 19:0 C=O+_295.2996(14.3594), M-20:0_605.5498(98.6429), M-18:0_633.5805(98.4797), M-18:1_635.5975(98.1461)	Glycerolipids [GL]	TAG	Triacylglycerols	TG	LMGL03010382
	TG 18:0_18:1_20:1	TG(56:2)	26.74	932.865	1.67	339.5	TG 18:0_18:1_20:1	[C59H110O6+NH4] 1+	0.6651 ppm	Positive	Liver	5	2	932.864	17:1 C=O+_265.253(50.1313), 17:0 C=O+_267.2694(13.0491), 19:1 C=O+_293.2841(25.5918), G1_342.3354(0.1925), M-20:1_605.5514(98.1148), M-18:0_631.5661(69.4306), M-18:1_633.5831(100.0)	Glycerolipids [GL]	TAG	Triacylglycerols	TG	LMGL03010434
	TG 18:0_18:1_22:4	TG(58:5)	26.36	954.848	1.67	339.4	TG 18:0_18:1_22:4	[C61H108O6+NH4] 1+	0.0271 ppm	Positive	Liver	8	5	954.848	17:0 C=O+_267.2674(29.3521), 18:1_298.2756(1.9623), M-22:4_605.5502(100.0), M-18:1_655.568(68.1763)	Glycerolipids [GL]	TAG	Triacylglycerols	TG	LMGL03011144
	TG 18:0@_18:1_22:6	TG(58:7)	26.06	950.818	1.661	337.5	TG 18:0_18:1_22:6	[C61H104O6+NH4] 1+	0.7316 ppm	Positive	Liver	10	7	950.817	21:6 C=O+_311.2378(100.0), M-22:6_605.5543(47.8933), M-18:1_651.5335(8.4401)	Glycerolipids [GL]	TAG	Triacylglycerols	TG	LMGL03011311
	TG 18:1_18:1_18:2	TG(54:4)	26.36	900.802	1.608	327	TG 18:1_18:1_18:2	[C57H102O6+NH4] 1+	0.1225 ppm	Positive	Liver	7	4	900.802	17:2 C=O+_263.2366(55.6138), 17:1 C=O+_265.2515(50.6939), M-18:1_601.5204(100.0), M-18:2_603.5372(79.3788), M-18:1_618.547(2.7333)	Glycerolipids [GL]	TAG	Triacylglycerols	TG	LMGL03010288
	TG 18:1_18:1_18:4	TG(54:6)	25.59	879.745	1.577	320.8	TG 18:1_18:1_18:4	[C57H98O6+H] 1+	2.1213 ppm	Positive	Liver	9	6	879.744	17:4 C=O+_259.2055(9.1689), 17:1 C=O+_265.2519(7.9221), G2_317.2485(9.4495), M-18:1_597.4884(100.0)	Glycerolipids [GL]	TAG	Triacylglycerols	TG	LMGL03013030
	TG 18:1_18:1_19:1	TG(55:3)	26.36	916.833	1.646	334.7	TG 18:1_18:1_19:1	[C58H106O6+NH4] 1+	0.7314 ppm	Positive	Liver	6	3	916.833	18:1 C=O+_279.2682(10.1613), M-19:1_603.5346(60.8073), M-18:1_617.5498(100.0)	Glycerolipids [GL]	TAG	Triacylglycerols	TG	LMGL03013031
	TG 18:1_18:1_20:1	TG(56:3)	26.46	930.847	1.656	336.6	TG 18:1_18:1_20:1	[C59H108O6+NH4] 1+	1.2081 ppm	Positive	Liver	6	3	930.848	17:1 C=O+_265.2526(45.8877), 19:1 C=O+_293.2842(21.6729), M-20:1_603.5338(79.5762), M-18:1_631.5655(100.0)	Glycerolipids [GL]	TAG	Triacylglycerols	TG	LMGL03010484
	TG 18:1_18:1_20:3	TG(56:5)	26.08	926.817	1.637	332.7	TG 18:1_18:1_20:3	[C59H104O6+NH4] 1+	0.4213 ppm	Positive	Liver	8	5	926.817	17:1 C=O+_265.2529(30.5735), 19:3 C=O+_289.253(33.4329), M-20:3_603.5354(58.2012), M-18:1_627.5352(100.0)	Glycerolipids [GL]	TAG	Triacylglycerols	TG	LMGL03010609
	TG 18:1_18:1_22:1	TG(58:3)	26.73	958.879	1.676	340.6	TG 18:1_18:1_22:1	[C61H112O6+NH4] 1+	1.0341 ppm	Positive	Liver	6	3	958.88	17:1 C=O+_265.2526(42.0231), 21:1 C=O+_321.315(17.4099), M-22:1_603.5357(76.4944), M-18:1_659.5973(100.0)	Glycerolipids [GL]	TAG	Triacylglycerols	TG	LMGL03010976
	TG 18:1_18:1_22:4	TG(58:6)	26.1	952.833	1.664	338.2	TG 18:1_18:1_22:4	[C61H106O6+NH4] 1+	0.1913 ppm	Positive	Liver	9	6	952.833	17:1 C=O+_265.2526(89.482), 18:1_298.2715(0.4544), 21:4 C=O+_315.2687(83.3626), M-22:4_603.5361(92.9658), M-18:1_653.5522(89.3487)	Glycerolipids [GL]	TAG	Triacylglycerols	TG	LMGL03011221
	TG 18:1_18:2_18:2	TG(54:5)	25.85	898.785	1.611	327.7	TG 18:1_18:2_18:2	[C57H100O6+NH4] 1+	0.4605 ppm	Positive	Liver	8	5	898.786	17:2 C=O+_263.237(21.7736), 17:1 C=O+_265.2528(19.2697), M-18:1_599.5013(26.8464), M-18:2_601.5182(100.0), M-18:2_618.543(0.0222)	Glycerolipids [GL]	TAG	Triacylglycerols	TG	LMGL03010327
	TG 18:1_18:2_18:3	TG(54:6)	25.62	896.769	1.577	320.8	TG 18:1_18:2_18:3	[C57H98O6+NH4] 1+	1.1822 ppm	Positive	Liver	9	6	896.77	17:3 C=O+_261.2202(7.8907), 17:2 C=O+_263.2367(22.9733), 17:1 C=O+_265.2524(14.3696), 18:1_280.2412(0.036), G3_338.304(0.0369), M-18:1_597.4854(13.8528), M-18:2_599.5001(100.0), M-18:3_601.5191(20.3176)	Glycerolipids [GL]	TAG	Triacylglycerols	TG	LMGL03010373
	TG 18:1_18:2_19:1	TG(55:4)	26.11	914.818	1.629	331.2	TG 18:1_18:2_19:1	[C58H104O6+NH4] 1+	0.4935 ppm	Positive	Liver	7	4	914.817	17:2 C=O+_263.2371(46.5549), 17:1 C=O+_265.2532(52.8898), 18:1 C=O+_279.2684(25.6997), 19:1_294.2579(0.491), M-19:1_601.5192(81.3088), M-18:1_615.5314(100.0), M-18:2_617.5491(92.7087), M-19:1_618.5515(35.2684)	Glycerolipids [GL]	TAG	Triacylglycerols	TG	LMGL03016219
	TG 18:1_18:2_20:3	TG(56:6)	25.85	924.802	1.634	332.2	TG 18:1_18:2_20:3	[C59H102O6+NH4] 1+	0.3173 ppm	Positive	Liver	9	6	924.802	17:2 C=O+_263.2372(33.6486), 17:1 C=O+_265.2528(24.8113), M-20:3_601.5189(62.2668), M-18:1_625.5182(66.078), M-18:2_627.5343(78.0767), M-H2O_889.7699(0.2077)	Glycerolipids [GL]	TAG	Triacylglycerols	TG	LMGL03010670
	TG 18:1_18:2_22:4	TG(58:7)	25.85	950.816	1.65	335.3	TG 18:1_18:2_22:4	[C61H104O6+NH4] 1+	1.0658 ppm	Positive	Liver	10	7	950.817	17:2 C=O+_263.2369(32.4251), 17:1 C=O+_265.2538(36.3886), 18:1_280.2383(0.2069), M-22:4_601.517(100.0), M-18:1_651.5322(76.3856), M-18:2_653.55(52.2087)	Glycerolipids [GL]	TAG	Triacylglycerols	TG	LMGL03011298
	TG 18:1_18:2_22:5	TG(58:8)	25.6	948.798	1.643	333.9	TG 18:1_18:2_22:5	[C61H102O6+NH4] 1+	3.6148 ppm	Positive	Liver	11	8	948.802	17:2 C=O+_263.2399(61.6807), 17:1 C=O+_265.2528(57.6328), 21:5 C=O+_313.2536(30.9506), M-22:5_601.5191(43.9531), M-18:1_649.5201(20.3849)	Glycerolipids [GL]	TAG	Triacylglycerols	TG	LMGL03011382
	TG 18:1_20:1@_22:4	TG(60:6)	26.35	980.866	1.679	341	TG 18:1_20:1_22:4	[C63H110O6+NH4] 1+	2.4371 ppm	Positive	Liver	9	6	980.864	21:4 C=O+_315.2684(70.3699), M-22:4_631.5648(32.2455), M-18:1_681.5779(62.0877)	Glycerolipids [GL]	TAG	Triacylglycerols	TG	LMGL03011601
	TG 18:1_20:2_22:4	TG(60:7)	26.11	978.848	1.676	340.5	TG 18:1_20:2_22:4	[C63H108O6+NH4] 1+	0.0264 ppm	Positive	Liver	10	7	978.848	17:1 C=O+_265.2531(55.0151), 21:4 C=O+_315.2677(40.7064), M-22:4_629.5479(21.0964), M-20:2_653.5512(7.127), M-18:1_679.567(53.0382)	Glycerolipids [GL]	TAG	Triacylglycerols	TG	LMGL03011674
	TG 18:1_20:2@_22:6	TG(60:9)	25.8	974.809	1.661	337.4	TG 18:1_20:2_22:6	[C63H104O6+NH4] 1+	8.4903 ppm	Positive	Liver	12	9	974.817	17:1 C=O+_265.2535(60.9243), 21:6 C=O+_311.2361(46.0333), M-22:6_629.5514(60.3456)	Glycerolipids [GL]	TAG	Triacylglycerols	TG	LMGL03011836
	TG 18:2_18:2_18:3	TG(54:7)	25.24	894.756	1.578	320.9	TG 18:2_18:2_18:3	[C57H96O6+NH4] 1+	1.6399 ppm	Positive	Liver	10	7	894.755	17:3 C=O+_261.2218(19.6621), 17:2 C=O+_263.2367(23.2714), M-18:2_597.4865(100.0), M-18:3_599.5039(62.4337)	Glycerolipids [GL]	TAG	Triacylglycerols	TG	LMGL03010420
	TG 18:2_18:2_19:1	TG(55:5)	25.86	912.8	1.617	328.7	TG 18:2_18:2_19:1	[C58H102O6+NH4] 1+	1.1496 ppm	Positive	Liver	8	5	912.802	17:2 C=O+_263.2355(50.175), 18:1 C=O+_279.2688(12.8199), M-19:1_599.5015(51.4181), M-18:2_615.5359(100.0)	Glycerolipids [GL]	TAG	Triacylglycerols	TG	LMGL03013039
	TG 18:2_18:3_22:6	TG(58:11)	24.99	942.76	1.62	329.1	TG 18:2_18:3_22:6	[C61H96O6+NH4] 1+	6.2178 ppm	Positive	Liver	14	11	942.755	17:3 C=O+_261.2213(34.6407), 17:2 C=O+_263.2376(96.4612), 21:6 C=O+_311.2374(63.0417), M-22:6_597.4935(81.9867), M-18:3_647.5019(58.7173)	Glycerolipids [GL]	TAG	Triacylglycerols	TG	LMGL03011620
	TG 18:2_19:0_22:6	TG(59:8)	25.18	945.8	1.642	333.7	TG 18:2_19:0_22:6	[C62H104O6+H] 1+	9.8312 ppm	Positive	Liver	11	8	945.791	17:2 C=O+_263.2371(62.2038), 21:6 C=O+_311.2368(48.223), G2_369.2803(8.5903), M-19:0_647.5012(42.3591)	Glycerolipids [GL]	TAG	Triacylglycerols	TG	LMGL03011694
	TG 18:3_18:4_20:3@	TG(56:10)	24.37	916.739	1.568	318.8	TG 18:3_18:4_20:3	[C59H94O6+NH4] 1+	0.0966 ppm	Positive	Liver	13	10	916.739	17:4 C=O+_259.2059(28.4309), 17:3 C=O+_261.2214(78.9141)	Glycerolipids [GL]	TAG	Triacylglycerols	TG	LMGL03016377
	TG 19:0_20:2_22:4	TG(61:6)	26.29	977.856	1.656	336.6	TG 19:0_20:2_22:4	[C64H112O6+H] 1+	2.9149 ppm	Positive	Liver	9	6	977.853	19:2 C=O+_291.2693(9.6065), 21:4 C=O+_315.2678(100.0), 22:4_331.2632(4.9674), M-19:0_679.5693(29.7728)	Glycerolipids [GL]	TAG	Triacylglycerols	TG	LMGL03011886
	TG 20:4_20:4_21:0	TG(61:8)	25.48	990.848	1.691	343.3	TG 20:4_20:4_21:0	[C64H108O6+NH4] 1+	0.6421 ppm	Positive	Liver	11	8	990.848	19:4 C=O+_287.2395(32.5794), M-21:0_647.4981(100.0)	Glycerolipids [GL]	TAG	Triacylglycerols	TG	LMGL03011978

### Sheet: S3
	Lipid Name	Short Name	Retention Time	m/z	Mob. 1/K0	CCS (Å2)	LSI ID	Chemical Composition + Adduct	Delta Mass	Ionization Mode	Sample Type	#Double Bonds	#Carbon-Carbon Double Bonds	Theoretical m/z	Matched Ions	Category	Main Class	Sub Class	Group	Lipid Structure
Ceramides	Cer d18:1_16:0	Cer(34:1)	20.7	538.52	1.223	251.3	Cer d18:1_16:0	[C34H67NO3+H] 1+	1.0905 ppm	Positive	HeLa	2	1	538.519	N''_264.2683(100.0), T_282.2793(16.8553), M-H2O_520.5096(0.7564)	Sphingolipids [SP]	Ceramides	N-acylsphingosines (ceramides)	Cer	LMSP02010004
	Cer d18:1_18:0@	Cer(36:1)	22.28	566.552	1.261	258.7	Cer d18:1_18:0	[C36H71NO3+H] 1+	1.8099 ppm	Positive	HeLa	2	1	566.551	N''_264.2681(100.0)	Sphingolipids [SP]	Ceramides	N-acylsphingosines (ceramides)	Cer	LMSP02010006
	Cer d18:1_20:0@	Cer(38:1)	23.29	594.578	1.294	265.1	Cer d18:1_20:0	[C38H75NO3+H] 1+	5.956 ppm	Positive	HeLa	2	1	594.582	N''_264.268(100.0)	Sphingolipids [SP]	Ceramides	N-acylsphingosines (ceramides)	Cer	LMSP02010007
	Cer d18:1_23:0@	Cer(41:1)	24.31	636.629	1.345	275.1	Cer d18:1_23:0	[C41H81NO3+H] 1+	0.1202 ppm	Positive	HeLa	2	1	636.629	N''_264.2683(100.0), M-H2O_618.618(1.7022)	Sphingolipids [SP]	Ceramides	N-acylsphingosines (ceramides)	Cer	LMSP02010021
	Cer d18:1_24:0@	Cer(42:1)	24.58	650.645	1.364	279	Cer d18:1_24:0	[C42H83NO3+H] 1+	0.9696 ppm	Positive	HeLa	2	1	650.645	N''_264.2706(100.0)	Sphingolipids [SP]	Ceramides	N-acylsphingosines (ceramides)	Cer	LMSP02010012
	Cer d18:1_24:1	Cer(42:2)	23.96	648.63	1.348	275.6	Cer d18:1_24:1	[C42H81NO3+H] 1+	1.1994 ppm	Positive	HeLa	3	2	648.629	N''_264.2682(100.0), V_350.3551(0.0779), T_392.3907(0.0747), S_408.387(0.1287), M-H2O_630.6202(1.4236)	Sphingolipids [SP]	Ceramides	N-acylsphingosines (ceramides)	Cer	LMSP02010009
	Cer d18:1_26:0@	Cer(44:1)	25.05	678.67	1.4	286.1	Cer d18:1_26:0	[C44H87NO3+H] 1+	8.5873 ppm	Positive	HeLa	2	1	678.676	N''_264.2682(100.0), M-H2O_660.6652(1.484)	Sphingolipids [SP]	Ceramides	N-acylsphingosines (ceramides)	Cer	LMSP02010011
	dihydroCer d18:0_16:0@	Cer(34:0)	21.69	540.536	1.237	254	dihydroCer d18:0_16:0	[C34H69NO3+H] 1+	1.2659 ppm	Positive	HeLa	1	0	540.535	N''_266.2837(94.6113), M-H2O_522.5265(77.5237)	Sphingolipids [SP]	Ceramides	N-acylsphinganines (dihydroceramides)	dihydroCer	LMSP02020001
	dihydroCer d18:0_20:0@	Cer(38:0)	23.55	596.597	1.306	267.6	dihydroCer d18:0_20:0	[C38H77NO3+H] 1+	0.5557 ppm	Positive	HeLa	1	0	596.598	N''_266.2832(64.2607), M-H2O_578.5892(51.4372)	Sphingolipids [SP]	Ceramides	N-acylsphinganines (dihydroceramides)	dihydroCer	LMSP02020009
Diacylglycerols	DG 14:0@_16:0_0:0	DG(30:0)	22.05	558.51	1.216	249.5	DG 14:0_16:0_0:0	[C33H64O5+NH4] 1+	0.6878 ppm	Positive	HeLa	2	0	558.509	M-16:0_285.2428(100.0)	Glycerolipids [GL]	DAG	Diacylglycerols	DG	LMGL02010378
	DG 14:0_16:1_0:0	DG(30:1)	20.57	556.494	1.192	244.6	DG 14:0_16:1_0:0	[C33H62O5+NH4] 1+	1.0644 ppm	Positive	HeLa	3	1	556.494	13:0 C=O+_211.206(6.398), 15:1 C=O+_237.2199(9.8445), M-16:1_285.2415(100.0), M-14:0_311.2581(66.7678), M-H2O_521.4574(15.1568)	Glycerolipids [GL]	DAG	Diacylglycerols	DG	LMGL02010379
	DG 14:0@_18:0_0:0	DG(32:0)	23.07	569.515	1.246	255.6	DG 14:0_18:0_0:0	[C35H68O5+H] 1+	1.7595 ppm	Positive	HeLa	2	0	569.514	M-18:0_285.2424(100.0)	Glycerolipids [GL]	DAG	Diacylglycerols	DG	LMGL02010383
	DG 15:0_16:0_0:0	DG(31:0)	22.62	572.523	1.229	252.1	DG 15:0_16:0_0:0	[C34H66O5+NH4] 1+	2.8909 ppm	Positive	HeLa	2	0	572.525	14:0 C=O+_225.2211(9.1557), 15:0 C=O+_239.2353(4.5911), M-16:0_299.2583(100.0), M-15:0_313.2734(90.3414), M-H2O_537.4898(15.2318)	Glycerolipids [GL]	DAG	Diacylglycerols	DG	LMGL02010426
	DG 16:0_16:1_0:0	DG(32:1)	22.17	567.499	1.229	252.2	DG 16:0_16:1_0:0	[C35H66O5+H] 1+	1.1647 ppm	Positive	HeLa	3	1	567.498	M-16:0_311.2608(100.0), M-16:1_313.2764(76.3011)	Glycerolipids [GL]	DAG	Diacylglycerols	DG	LMGL02010010
	DG 16:0@_17:0_0:0	DG(33:0)	23.46	583.53	1.262	258.8	DG 16:0_17:0_0:0	[C36H70O5+H] 1+	1.2559 ppm	Positive	HeLa	2	0	583.53	M-17:0_313.2722(100.0)	Glycerolipids [GL]	DAG	Diacylglycerols	DG	LMGL02010012
	DG 16:0@_17:1_0:0	DG(33:1)	22.71	598.541	1.243	254.6	DG 16:0_17:1_0:0	[C36H68O5+NH4] 1+	0.1501 ppm	Positive	HeLa	3	1	598.54	M-17:1_313.2734(100.0), M-H2O_563.5051(20.8265)	Glycerolipids [GL]	DAG	Diacylglycerols	DG	LMGL02010014
	DG 16:0_20:0_0:0	DG(36:0)	24.46	625.579	1.316	269.4	DG 16:0_20:0_0:0	[C39H76O5+H] 1+	4.3685 ppm	Positive	HeLa	2	0	625.577	15:0 C=O+_239.2386(5.0966), M-20:0_313.2743(100.0), M-16:0_369.3401(9.6084)	Glycerolipids [GL]	DAG	Diacylglycerols	DG	LMGL02010042
	DG 16:0_20:3_0:0	DG(36:3)	22.93	636.558	1.288	263.5	DG 16:0_20:3_0:0	[C39H70O5+NH4] 1+	3.4577 ppm	Positive	HeLa	5	3	636.556	19:3 C=O+_289.2508(6.9971), M-20:3_313.2756(100.0), M-16:0_363.2889(52.6958)	Glycerolipids [GL]	DAG	Diacylglycerols	DG	LMGL02010062
	DG 16:0_20:4_0:0	DG(36:4)	22.18	617.516	1.273	260.6	DG 16:0_20:4_0:0	[C39H68O5+H] 1+	3.6984 ppm	Positive	HeLa	6	4	617.514	15:0 C=O+_239.2362(6.456), 19:4 C=O+_287.2356(100.0), M-20:4_313.273(94.1336), M-16:0_361.2739(7.6278), M_617.514(7.0419)	Glycerolipids [GL]	DAG	Diacylglycerols	DG	LMGL02010070
	DG 16:0_22:1_0:0	DG(38:1)	24.45	668.619	1.334	272.7	DG 16:0_22:1_0:0	[C41H78O5+NH4] 1+	0.0382 ppm	Positive	HeLa	3	1	668.619	15:0 C=O+_239.2378(7.6745), M-22:1_313.2734(100.0), 21:1 C=O+_321.3164(4.8639), M-16:0_395.3523(69.6993), M-H2O_633.5818(10.055)	Glycerolipids [GL]	DAG	Diacylglycerols	DG	LMGL02010106
	DG 16:0@_22:5_0:0	DG(38:5)	22.25	643.536	1.285	262.7	DG 16:0_22:5_0:0	[C41H70O5+H] 1+	9.3903 ppm	Positive	HeLa	7	5	643.53	M-22:5_313.2736(100.0)	Glycerolipids [GL]	DAG	Diacylglycerols	DG	LMGL02010150
	DG 16:0_22:6_0:0	DG(38:6)	21.8	658.541	1.289	263.6	DG 16:0_22:6_0:0	[C41H68O5+NH4] 1+	0.9706 ppm	Positive	HeLa	8	6	658.54	15:0 C=O+_239.2382(6.0085), 21:6 C=O+_311.2375(7.4981), M-22:6_313.2736(100.0), M-16:0_385.2736(21.3712)	Glycerolipids [GL]	DAG	Diacylglycerols	DG	LMGL02010162
	DG 16:1_16:1_0:0	DG(32:2)	20.79	582.509	1.196	245.3	DG 16:1_16:1_0:0	[C35H64O5+NH4] 1+	0.2403 ppm	Positive	HeLa	4	2	582.509	15:1 C=O+_237.2241(4.6531), M-16:1_311.2579(100.0), M-H2O_547.4769(9.4523)	Glycerolipids [GL]	DAG	Diacylglycerols	DG	LMGL02010011
	DG 16:1_17:1_0:0	DG(33:2)	21.66	596.525	1.222	250.4	DG 16:1_17:1_0:0	[C36H66O5+NH4] 1+	1.1135 ppm	Positive	HeLa	4	2	596.525	16:1 C=O+_251.2359(13.5256), M-17:1_311.2585(100.0), M-16:1_325.2753(81.2604), M-H2O_561.4867(25.4102)	Glycerolipids [GL]	DAG	Diacylglycerols	DG	LMGL02010016
	DG 16:1_18:1_0:0	DG(34:2)	22.28	593.515	1.24	254.1	DG 16:1_18:1_0:0	[C37H68O5+H] 1+	1.7912 ppm	Positive	HeLa	4	2	593.514	17:1 C=O+_265.2527(7.8117), M-18:1_311.2596(67.4887), M-16:1_339.2891(100.0)	Glycerolipids [GL]	DAG	Diacylglycerols	DG	LMGL02010026
	DG 16:1_18:1_0:0	DG(34:2)	23.44	610.543	1.282	262.5	DG 16:1_18:1_0:0	[C37H68O5+NH4] 1+	3.3462 ppm	Positive	HeLa	4	2	610.54	M-18:1_311.2612(16.9145), M-16:1_339.2881(100.0)	Glycerolipids [GL]	DAG	Diacylglycerols	DG	LMGL02010026
	DG 16:1_22:6_0:0	DG(38:7)	20.24	656.526	1.267	259	DG 16:1_22:6_0:0	[C41H66O5+NH4] 1+	1.6625 ppm	Positive	HeLa	9	7	656.525	21:6 C=O+_311.2405(25.0467), M-22:6_311.2581(100.0), M-16:1_385.2727(22.7259)	Glycerolipids [GL]	DAG	Diacylglycerols	DG	LMGL02010174
	DG 17:1_18:1_0:0	DG(35:2)	21.87	608.529	1.243	254.6	DG 17:1_18:1_0:0	[C37[13]CH70O5+H] 1+	0.0996 ppm	Positive	HeLa	4	2	608.53	17:1 C=O+_265.2529(4.4874), M-17:1_339.2894(100.0)	Glycerolipids [GL]	DAG	Diacylglycerols	DG	LMGL02010007
	DG 17:1_18:2_0:0	DG(35:3)	21.93	622.541	1.24	253.8	DG 17:1_18:2_0:0	[C38H68O5+NH4] 1+	1.2228 ppm	Positive	HeLa	5	3	622.54	17:2 C=O+_263.2371(4.1744), M-18:2_325.2747(93.5906), M-17:1_337.2744(100.0), M-H2O_587.5091(19.8801)	Glycerolipids [GL]	DAG	Diacylglycerols	DG	LMGL02010039
	DG 18:0_16:0_0:0	DG(34:0)	23.85	597.547	1.285	263.2	DG 18:0_16:0_0:0	[C37H72O5+H] 1+	2.8188 ppm	Positive	HeLa	2	0	597.545	15:0 C=O+_239.2398(4.464), M-18:0_313.2735(100.0)	Glycerolipids [GL]	DAG	Diacylglycerols	DG	LMGL02010003
	DG 18:0_18:0_0:0	DG(36:0)	24.47	642.601	1.316	269.3	DG 18:0_18:0_0:0	[C39H76O5+NH4] 1+	2.5807 ppm	Positive	HeLa	2	0	642.603	17:0 C=O+_267.2677(2.2817), M-18:0_341.3044(100.0), M-H2O_607.5663(8.1297)	Glycerolipids [GL]	DAG	Diacylglycerols	DG	LMGL02010002
	DG 18:0_18:1_0:0	DG(36:1)	23.92	640.587	1.301	266.2	DG 18:0_18:1_0:0	[C39H74O5+NH4] 1+	0.0229 ppm	Positive	HeLa	3	1	640.587	17:1 C=O+_265.2537(6.5816), 17:0 C=O+_267.2671(2.869), M-18:0_339.2891(97.9357), M-18:1_341.3045(92.1711), M-H2O_605.5503(10.6608)	Glycerolipids [GL]	DAG	Diacylglycerols	DG	LMGL02010043
	DG 18:0@_22:4_0:0	DG(40:4)	23.73	690.599	1.342	274.1	DG 18:0_22:4_0:0	[C43H76O5+NH4] 1+	6.29 ppm	Positive	HeLa	6	4	690.603	M-22:4_341.3052(100.0), M-H2O_655.5683(0.9983)	Glycerolipids [GL]	DAG	Diacylglycerols	DG	LMGL02010194
	DG 18:0_22:5_0:0	DG(40:5)	23.23	688.59	1.331	271.9	DG 18:0_22:5_0:0	[C43H74O5+NH4] 1+	2.9463 ppm	Positive	HeLa	7	5	688.587	17:0 C=O+_267.2676(8.0064), 21:5 C=O+_313.2539(15.8577), M-22:5_341.3053(100.0), M-18:0_387.2913(54.5881), M-H2O_653.5563(0.7103)	Glycerolipids [GL]	DAG	Diacylglycerols	DG	LMGL02010205
	DG 18:0_22:6_0:0	DG(40:6)	22.93	686.573	1.324	270.4	DG 18:0_22:6_0:0	[C43H72O5+NH4] 1+	1.3913 ppm	Positive	HeLa	8	6	686.572	17:0 C=O+_267.2685(3.1167), M-22:6_341.3046(100.0), M-18:0_385.272(19.0108)	Glycerolipids [GL]	DAG	Diacylglycerols	DG	LMGL02010216
	DG 18:1_16:0_0:0	DG(34:1)	23.15	595.53	1.265	259.3	DG 18:1_16:0_0:0	[C37H70O5+H] 1+	1.0256 ppm	Positive	HeLa	3	1	595.53	15:0 C=O+_239.2359(16.0353), 17:1 C=O+_265.2528(22.167), M-18:1_313.2733(100.0), M-16:0_339.2895(76.6829)	Glycerolipids [GL]	DAG	Diacylglycerols	DG	LMGL02010004
	DG 18:1_16:0_0:0	DG(34:1)	24.32	612.557	1.264	258.8	DG 18:1_16:0_0:0	[C37H70O5+NH4] 1+	1.2018 ppm	Positive	HeLa	3	1	612.556	15:0 C=O+_239.2358(9.6502), 17:1 C=O+_265.2529(3.2509), M-18:1_313.2735(100.0), M-16:0_339.29(30.5811), M-H2O_577.5253(3.192)	Glycerolipids [GL]	DAG	Diacylglycerols	DG	LMGL02010004
	DG 18:1_18:1_0:0	DG(36:2)	23.23	638.573	1.283	262.6	DG 18:1_18:1_0:0	[C39H72O5+NH4] 1+	1.4959 ppm	Positive	HeLa	4	2	638.572	M-18:1_339.2912(100.0)	Glycerolipids [GL]	DAG	Diacylglycerols	DG	LMGL02010049
	DG 18:1_18:2_0:0	DG(36:3)	22.53	619.535	1.256	257.2	DG 18:1_18:2_0:0	[C39H70O5+H] 1+	8.3748 ppm	Positive	HeLa	5	3	619.53	17:2 C=O+_263.2385(28.4738), M-18:1_337.2749(100.0), M_619.5342(31.5961)	Glycerolipids [GL]	DAG	Diacylglycerols	DG	LMGL02010056
	DG 18:1_18:3_0:0	DG(36:4)	21.65	634.541	1.249	255.5	DG 18:1_18:3_0:0	[C39H68O5+NH4] 1+	0.4302 ppm	Positive	HeLa	6	4	634.54	17:3 C=O+_261.221(20.1132), 17:1 C=O+_265.2538(1.5587), M-18:1_335.2557(100.0), M-18:3_339.2891(83.5698), M-H2O_599.5063(12.5033)	Glycerolipids [GL]	DAG	Diacylglycerols	DG	LMGL02010064
	DG 18:1_19:0_0:0	DG(37:1)	24.21	654.602	1.312	268.2	DG 18:1_19:0_0:0	[C40H76O5+NH4] 1+	1.974 ppm	Positive	HeLa	3	1	654.603	17:1 C=O+_265.2508(9.0682), M-19:0_339.2895(100.0), M-18:1_355.3209(93.5631), M-H2O_619.5639(12.9746)	Glycerolipids [GL]	DAG	Diacylglycerols	DG	LMGL02010072
	DG 18:1_20:1_0:0	DG(38:2)	23.94	666.604	1.313	268.5	DG 18:1_20:1_0:0	[C41H76O5+NH4] 1+	1.5409 ppm	Positive	HeLa	4	2	666.603	17:1 C=O+_265.2536(4.8776), 19:1 C=O+_293.2858(5.9011), M-20:1_339.2897(100.0), M-18:1_367.3207(80.4023), M-H2O_631.568(10.2372)	Glycerolipids [GL]	DAG	Diacylglycerols	DG	LMGL02010090
	DG 18:1_20:3_0:0	DG(38:4)	22.76	662.575	1.285	262.7	DG 18:1_20:3_0:0	[C41H72O5+NH4] 1+	4.3895 ppm	Positive	HeLa	6	4	662.572	17:1 C=O+_265.2509(8.6378), 19:3 C=O+_289.2528(24.3097), M-20:3_339.2893(100.0), M-18:1_363.2901(60.0487), M-H2O_627.5373(3.7188)	Glycerolipids [GL]	DAG	Diacylglycerols	DG	LMGL02010110
	DG 18:1_20:4_0:0	DG(38:5)	22.25	643.536	1.282	262.2	DG 18:1_20:4_0:0	[C41H70O5+H] 1+	9.3903 ppm	Positive	HeLa	7	5	643.53	19:4 C=O+_287.2387(80.8874), M-20:4_339.2868(83.4422), M-18:1_361.2709(84.0761)	Glycerolipids [GL]	DAG	Diacylglycerols	DG	LMGL02010121
	DG 18:1_22:1_0:0	DG(40:2)	24.49	694.636	1.348	275.3	DG 18:1_22:1_0:0	[C43H80O5+NH4] 1+	1.758 ppm	Positive	HeLa	4	2	694.634	M-22:1_339.2887(100.0), M-18:1_395.352(80.393), M-H2O_659.5975(2.4838)	Glycerolipids [GL]	DAG	Diacylglycerols	DG	LMGL02010169
	DG 18:1_22:5_0:0	DG(40:6)	22.32	686.573	1.307	267.1	DG 18:1_22:5_0:0	[C43H72O5+NH4] 1+	1.2135 ppm	Positive	HeLa	8	6	686.572	17:1 C=O+_265.2508(8.5715), 21:5 C=O+_313.2501(19.8973), M-22:5_339.29(100.0), M-18:1_387.2901(66.9235), M-H2O_651.5404(2.9945)	Glycerolipids [GL]	DAG	Diacylglycerols	DG	LMGL02010215
	DG 18:1_22:6_0:0	DG(40:7)	21.9	684.558	1.304	266.5	DG 18:1_22:6_0:0	[C43H70O5+NH4] 1+	2.5911 ppm	Positive	HeLa	9	7	684.556	21:6 C=O+_311.237(9.7802), M-22:6_339.2895(100.0), M-18:1_385.2745(16.7275)	Glycerolipids [GL]	DAG	Diacylglycerols	DG	LMGL02010225
	DG 19:1_18:1_0:0	DG(37:2)	23.59	652.589	1.297	265.2	DG 19:1_18:1_0:0	[C40H74O5+NH4] 1+	2.2671 ppm	Positive	HeLa	4	2	652.587	17:1 C=O+_265.2517(4.6417), M-19:1_339.2897(89.5124), M-18:1_353.3035(100.0)	Glycerolipids [GL]	DAG	Diacylglycerols	DG	LMGL02010528
Oxidized glycerophospholipids	Oxidized PC 16:0_20:4	PC(36:4)	14.28	842.551	1.468	298.9	Oxidized PC 16:0_20:4	[C44H80NO9P+HCOO] 1-	5.1143 ppm	Negative	HeLa	7	4	842.555	15:0 COO-_255.2316(10.4078), 19:4 COO-_319.2282(28.802), M-20:4-H2O_462.2963(4.9278), M-20:4_480.3123(8.3263), M-CH3_782.532(100.0), M_842.547(9.2608)	Glycerophospholipids [GP]	Oxidized glycerophospholipids	Oxidized glycerophosphocholines	Oxidized PC	LMGP20010002
	Oxidized PC 16:0_5:0	PC(21:0)	8.81	638.369	1.251	256	Oxidized PC 16:0_5:0	[C29H56NO9P+HCOO] 1-	1.6568 ppm	Negative	HeLa	4	0	638.367	4:1 COO-_115.0393(45.7026), 15:0 COO-_255.2329(80.5477), M-5:1_480.3102(43.5824), M-CH3_578.349(100.0)	Glycerophospholipids [GP]	Oxidized glycerophospholipids	Oxidized glycerophosphocholines	Oxidized PC	LMGP20010005
	Oxidized PC 16:0_9:0@	PC(25:0)	10.98	694.433	1.311	267.7	Oxidized PC 16:0_9:0	[C33H64NO9P+HCOO] 1-	4.1912 ppm	Negative	HeLa	4	0	694.43	15:0 COO-_255.2332(8.6209), M-CH3_634.4095(100.0), M_694.4303(4.7593)	Glycerophospholipids [GP]	Oxidized glycerophospholipids	Oxidized glycerophosphocholines	Oxidized PC	LMGP20010008
	Oxidized PC 16:0_9:0@	PC(25:0)	16.51	694.434	1.308	267.1	Oxidized PC 16:0_9:0	[C33H64NO9P+HCOO] 1-	5.0701 ppm	Negative	HeLa	4	0	694.43	8:1 COO-_171.1025(41.4346), 15:0 COO-_255.2322(57.4518), M-16:0-H2O_378.1713(2.1649), M-CH3_634.4079(100.0)	Glycerophospholipids [GP]	Oxidized glycerophospholipids	Oxidized glycerophosphocholines	Oxidized PC	LMGP20010008
Phosphatidic acids	PA 28:1	PA(28:1)	10.78	665.408	1.251	255.8	PA 12:0_16:1	[C31H59O8P+OAcO] 1-	5.9341 ppm	Negative	HeLa	4	1	665.404	M-NL-H2O_549.4142(2.0105), M-NL_567.4223(6.8358), M_665.4032(100.0)	Glycerophospholipids [GP]	PA	Diacylglycerophosphates	PA	LMGP10010047
	PA 16:1_16:1	PA(32:2)	16.41	643.434	1.239	253.5	PA 16:1_16:1	[C35H65O8P-H] 1-	0.2567 ppm	Negative	HeLa	5	2	643.434	15:1 COO-_253.2168(100.0), M-16:1-H2O_389.2109(30.4685), M-16:1_407.2222(13.2664), M_643.4317(10.8753)	Glycerophospholipids [GP]	PA	Diacylglycerophosphates	PA	LMGP10010969
	PA 40:7	PA(40:7)	11.02	781.454	1.365	278.3	PA 18:1_22:6	[C43H71O8P+Cl] 1-	4.673 ppm	Negative	HeLa	10	7	781.458	M-NL_683.4854(1.2317), M-H2O3P-H2O_683.4854(1.2317), M-H2O_763.4409(83.1237), M_781.4528(100.0)	Glycerophospholipids [GP]	PA	Diacylglycerophosphates	PA	LMGP10010040
	PA 38:7	PA(38:7)	10.86	753.424	1.329	270.9	PA 18:2_20:5	[C41H67O8P+Cl] 1-	3.3222 ppm	Negative	HeLa	10	7	753.427	M-NL_655.4538(1.2456), M-H2O3P-H2O_655.4538(1.2456), M_753.4211(100.0)	Glycerophospholipids [GP]	PA	Diacylglycerophosphates	PA	LMGP10010358
	PA 20:0@_18:0	PA(38:0)	14.43	767.534	1.415	288.4	PA 20:0_18:0	[C41H81O8P+Cl] 1-	2.3765 ppm	Negative	HeLa	3	0	767.536	M-18:0-H2O_483.2637(100.0)	Glycerophospholipids [GP]	PA	Diacylglycerophosphates	PA	LMGP10010954
Phosphatidylcholines	LPC 16:0_0:0	PC(16:0)	7.4	540.331	1.157	237.7	LPC 16:0_0:0	[C24H50NO7P+HCOO] 1-	0.2346 ppm	Negative	HeLa	2	0	540.331	HG_168.0422(1.6916), M-16:0-H2O_224.0684(2.073), M-16:0_242.0815(2.152), 15:0 COO-_255.2328(100.0), M-CH3_480.3107(20.7868)	Glycerophospholipids [GP]	PC	Monoacylglycerophosphocholines	LPC	LMGP01050018
	LPC 16:0_0:0	PC(16:0)	7.94	540.331	1.161	238.4	LPC 16:0_0:0	[C24H50NO7P+HCOO] 1-	0.2173 ppm	Negative	HeLa	2	0	540.331	HG_168.0441(1.5024), M-16:0_242.0808(2.7013), 15:0 COO-_255.2335(100.0), M-CH3_480.3099(53.3291)	Glycerophospholipids [GP]	PC	Monoacylglycerophosphocholines	LPC	LMGP01050018
	LPC 16:1_0:0	PC(16:1)	4.58	538.315	1.143	234.7	LPC 16:1_0:0	[C24H48NO7P+HCOO] 1-	0.3023 ppm	Negative	HeLa	3	1	538.315	M-16:1-H2O_224.069(4.2043), M-16:1_242.0806(3.4467), 15:1 COO-_253.2179(100.0), M-CH3_478.2957(42.4927)	Glycerophospholipids [GP]	PC	Monoacylglycerophosphocholines	LPC	LMGP01050021
	LPC 18:0_0:0	PC(18:0)	9.72	568.359	1.191	244.3	LPC 18:0_0:0	[C26H54NO7P+HCOO] 1-	5.5732 ppm	Negative	HeLa	2	0	568.362	M-18:0_242.0804(3.6096), 17:0 COO-_283.2648(100.0), M-CH3_508.3406(22.4958)	Glycerophospholipids [GP]	PC	Monoacylglycerophosphocholines	LPC	LMGP01050026
	LPC 18:1_0:0	PC(18:1)	8.49	506.325	1.085	223.2	LPC 18:1_0:0	[C26H52NO7P-CH3] 1-	1.5894 ppm	Negative	HeLa	3	1	506.325	17:1 COO-_281.2493(100.0), M_506.3242(18.0769)	Glycerophospholipids [GP]	PC	Monoacylglycerophosphocholines	LPC	LMGP01050029
	LPC 18:2_0:0	PC(18:2)	6.11	564.327	1.163	238.7	LPC 18:2_0:0	[C26H50NO7P+HCOO] 1-	6.6058 ppm	Negative	HeLa	4	2	564.331	HG_168.0428(0.6739), M-18:2_242.0798(3.5319), 17:2 COO-_279.2328(100.0), M-CH3_504.311(23.9701)	Glycerophospholipids [GP]	PC	Monoacylglycerophosphocholines	LPC	LMGP01050034
	LPC 18:2_0:0	PC(18:2)	6.84	564.33	1.166	239.3	LPC 18:2_0:0	[C26H50NO7P+HCOO] 1-	1.4143 ppm	Negative	HeLa	4	2	564.331	17:2 COO-_279.2325(100.0), M-CH3_504.3135(32.0423)	Glycerophospholipids [GP]	PC	Monoacylglycerophosphocholines	LPC	LMGP01050034
	LPC 20:0_0:0	PC(20:0)	11.94	596.396	1.236	253.3	LPC 20:0_0:0	[C28H58NO7P+HCOO] 1-	5.1457 ppm	Negative	HeLa	2	0	596.393	M-20:0-H2O_224.0688(7.7047), 20:0_293.2831(1.4283), 19:0 COO-_311.2953(100.0), M-C5H13N-H2O_447.2888(2.2933), M-CH3_536.3738(82.0157)	Glycerophospholipids [GP]	PC	Monoacylglycerophosphocholines	LPC	LMGP01050045
	LPC 20:1_0:0	PC(20:1)	10.4	594.375	1.212	247.7	LPC 20:1_0:0	[C28H56NO7P+HCOO] 1-	5.0634 ppm	Negative	HeLa	3	1	594.378	M-20:1_242.0793(2.677), 19:1 COO-_309.2785(100.0), M-CH3_534.3565(54.1262)	Glycerophospholipids [GP]	PC	Monoacylglycerophosphocholines	LPC	LMGP01050047
	LPC 20:3_0:0	PC(20:3)	7.91	590.345	1.194	244	LPC 20:3_0:0	[C28H52NO7P+HCOO] 1-	1.808 ppm	Negative	HeLa	5	3	590.346	19:3 COO-_305.2491(100.0), M-CH3_530.324(36.104)	Glycerophospholipids [GP]	PC	Monoacylglycerophosphocholines	LPC	LMGP01050133
	LPC 20:3_0:0	PC(20:3)	7.46	590.345	1.191	244	LPC 20:3_0:0	[C28H52NO7P+HCOO] 1-	1.7046 ppm	Negative	HeLa	5	3	590.346	M-20:3_242.0794(2.2569), 19:3 COO-_305.2493(100.0), M-CH3_530.326(25.2312)	Glycerophospholipids [GP]	PC	Monoacylglycerophosphocholines	LPC	LMGP01050133
	LPC 20:4_0:0	PC(20:4)	6.28	588.331	1.185	242.9	LPC 20:4_0:0	[C28H50NO7P+HCOO] 1-	0.2154 ppm	Negative	HeLa	6	4	588.331	HG_168.0437(1.8823), M-20:4-H2O_224.0703(2.222), 19:4 COO-_303.2329(100.0), M-CH3_528.3089(26.502), M_588.3268(0.739)	Glycerophospholipids [GP]	PC	Monoacylglycerophosphocholines	LPC	LMGP01050048
	LPC 20:5_0:0	PC(20:5)	4.23	586.316	1.179	241.7	LPC 20:5_0:0	[C28H48NO7P+HCOO] 1-	1.7004 ppm	Negative	HeLa	7	5	586.315	M-20:5-H2O_224.0672(7.1536), M-20:5_242.0804(7.488), 19:5 COO-_301.218(100.0), M-CH3_526.2935(32.7036)	Glycerophospholipids [GP]	PC	Monoacylglycerophosphocholines	LPC	LMGP01050050
	LPC 22:0_0:0	PC(22:0)	13.81	624.424	1.263	258.5	LPC 22:0_0:0	[C30H62NO7P+HCOO] 1-	1.2259 ppm	Negative	HeLa	2	0	624.425	M-22:0-H2O_224.0707(3.9896), 21:0 COO-_339.3278(100.0), M-CH3_564.4026(85.1878)	Glycerophospholipids [GP]	PC	Monoacylglycerophosphocholines	LPC	LMGP01050053
	LPC 22:1_0:0	PC(22:1)	12.07	622.414	1.249	255.6	LPC 22:1_0:0	[C30H60NO7P+HCOO] 1-	7.44 ppm	Negative	HeLa	3	1	622.409	21:1 COO-_337.3109(100.0), M-CH3_562.3888(60.085)	Glycerophospholipids [GP]	PC	Monoacylglycerophosphocholines	LPC	LMGP01050134
	LPC 22:4_0:0	PC(22:4)	8.35	616.36	1.215	248.7	LPC 22:4_0:0	[C30H54NO7P+HCOO] 1-	3.3568 ppm	Negative	HeLa	6	4	616.362	M-22:4-H2O_224.0703(1.0458), M-22:4_242.0814(3.3115), 21:4 COO-_331.2635(100.0), M-CH3_556.3396(39.9564), M_616.3593(26.5795)	Glycerophospholipids [GP]	PC	Monoacylglycerophosphocholines	LPC	LMGP01050124
	LPC 24:0_0:0	PC(24:0)	15.76	652.458	1.29	263.8	LPC 24:0_0:0	[C32H66NO7P+HCOO] 1-	2.7725 ppm	Negative	HeLa	2	0	652.456	M-24:0-H2O_224.0705(3.0441), 24:0_349.3502(0.8895), 23:0 COO-_367.3586(87.883), M-C5H13N_521.3565(1.5616), M-CH3_592.4347(100.0)	Glycerophospholipids [GP]	PC	Monoacylglycerophosphocholines	LPC	LMGP01050057
	PC 12:0_14:0	PC(26:0)	14.02	694.462	1.329	271.3	PC 12:0_14:0	[C34H68NO8P+HCOO] 1-	6.5437 ppm	Negative	HeLa	3	0	694.466	11:0 COO-_199.1715(56.9123), 13:0 COO-_227.2032(48.7825), M-CH3_634.4464(100.0)	Glycerophospholipids [GP]	PC	Diacylglycerophosphocholines	PC	LMGP01010432
	PC 12:0_15:0	PC(27:0)	14.87	708.481	1.341	273.7	PC 12:0_15:0	[C35H70NO8P+HCOO] 1-	2.3144 ppm	Negative	HeLa	3	0	708.482	11:0 COO-_199.1698(29.0071), 14:0 COO-_241.2182(22.9543), M-12:0_466.2967(7.645), M-CH3_648.4628(100.0)	Glycerophospholipids [GP]	PC	Diacylglycerophosphocholines	PC	LMGP01011317
	PC 12:0_18:0@	PC(30:0)	17.4	750.53	1.412	287.9	PC 12:0_18:0	[C38H76NO8P+HCOO] 1-	1.0492 ppm	Negative	HeLa	3	0	750.529	HG_168.0437(1.7849), 11:0 COO-_199.1689(0.0423), M-C5H13N_619.4345(0.2996), M-CH3_690.5091(100.0), M_750.5283(3.095)	Glycerophospholipids [GP]	PC	Diacylglycerophosphocholines	PC	LMGP01010438
	PC 14:0_14:1	PC(28:1)	14.42	720.481	1.349	275.3	PC 14:0_14:1	[C36H70NO8P+HCOO] 1-	1.1746 ppm	Negative	HeLa	4	1	720.482	13:1 COO-_225.1856(26.1981), 13:0 COO-_227.2002(11.562), M-14:1_452.2759(3.7343), M-CH3_660.4603(100.0), M_720.4784(0.8553)	Glycerophospholipids [GP]	PC	Diacylglycerophosphocholines	PC	LMGP01011364
	PC 14:0_15:1	PC(29:1)	15.24	734.494	1.361	277.7	PC 14:0_15:1	[C37H72NO8P+HCOO] 1-	5.2581 ppm	Negative	HeLa	4	1	734.498	14:1 COO-_239.2015(18.6741), M-15:1_452.2755(3.1096), M-14:0_464.2738(1.4808), M-CH3_674.4758(100.0)	Glycerophospholipids [GP]	PC	Diacylglycerophosphocholines	PC	LMGP01011365
	PC 14:0_16:0	PC(30:0)	17.38	690.506	1.289	263.4	PC 14:0_16:0	[C38H76NO8P-CH3] 1-	1.8496 ppm	Negative	HeLa	3	0	690.507	HG_168.0441(6.2248), 13:0 COO-_227.2016(100.0), 15:0 COO-_255.2334(93.0893), M-16:0-H2O_434.2654(3.1679), M-14:0-H2O_462.2983(4.4536), M-14:0_480.3122(9.0932), M_690.5057(80.5849)	Glycerophospholipids [GP]	PC	Diacylglycerophosphocholines	PC	LMGP01010481
	PC 14:0_16:0	PC(30:0)	19.68	690.508	1.289	263.4	PC 14:0_16:0	[C38H76NO8P-CH3] 1-	0.2718 ppm	Negative	HeLa	3	0	690.507	13:0 COO-_227.2018(11.6559), 15:0 COO-_255.2329(100.0), M-16:0-H2O_434.2639(2.2036), M-16:0_452.2783(4.3795), M-14:0-H2O_462.2943(0.7018), M_690.5069(35.9826)	Glycerophospholipids [GP]	PC	Diacylglycerophosphocholines	PC	LMGP01010481
	PC 14:0_18:0	PC(32:0)	19.12	778.561	1.436	292.6	PC 14:0_18:0	[C40H80NO8P+HCOO] 1-	0.4767 ppm	Negative	HeLa	3	0	778.56	HG_168.0439(1.5531), 13:0 COO-_227.2005(0.4361), 17:0 COO-_283.2663(0.367), M-14:0-H2O_490.3305(0.0064), M-C5H13N_647.4627(0.3775), M-CH3_718.5409(100.0), M_778.5597(4.2351)	Glycerophospholipids [GP]	PC	Diacylglycerophosphocholines	PC	LMGP01010488
	PC 14:0@_20:4	PC(34:4)	17	812.543	1.447	294.8	PC 14:0_20:4	[C42H76NO8P+AcO] 1-	1.538 ppm	Negative	HeLa	7	4	812.545	19:4 COO-_303.2321(100.0)	Glycerophospholipids [GP]	PC	Diacylglycerophosphocholines	PC	LMGP01010506
	PC 14:0_20:4	PC(34:4)	16.16	798.528	1.435	292.4	PC 14:0_20:4	[C42H76NO8P+HCOO] 1-	1.0776 ppm	Negative	HeLa	7	4	798.529	HG_168.0436(2.3696), 13:0 COO-_227.2014(18.2199), 19:4 COO-_303.2324(57.4802), M-20:4-H2O_434.2685(1.9587), M-20:4_452.2777(7.599), M-CH3_738.5078(100.0), M_798.5262(3.3334)	Glycerophospholipids [GP]	PC	Diacylglycerophosphocholines	PC	LMGP01010506
	PC 14:0_22:6	PC(36:6)	15.36	822.529	1.433	291.9	PC 14:0_22:6	[C44H76NO8P+HCOO] 1-	0.6751 ppm	Negative	HeLa	9	6	822.529	HG_168.0437(0.9741), 13:0 COO-_227.2021(10.1343), 21:6 COO-_327.2325(6.8652), M-22:6-H2O_434.2666(0.6045), M-22:6_452.2809(1.4362), M-14:0-H2O_534.2972(0.5101), M-14:0_552.3103(1.1531), M-C5H13N_691.436(0.2627), M-CH3_762.5086(100.0)	Glycerophospholipids [GP]	PC	Diacylglycerophosphocholines	PC	LMGP01010512
	PC 14:1_15:0	PC(29:1)	15.66	734.498	1.385	282.5	PC 14:1_15:0	[C37H72NO8P+HCOO] 1-	0.1892 ppm	Negative	HeLa	4	1	734.498	13:1 COO-_225.1862(14.4428), 14:0 COO-_241.2177(29.6188), M-CH3_674.4772(100.0)	Glycerophospholipids [GP]	PC	Diacylglycerophosphocholines	PC	LMGP01011382
	PC 14:1_16:1	PC(30:2)	14.67	746.497	1.367	278.9	PC 14:1_16:1	[C38H72NO8P+HCOO] 1-	0.3496 ppm	Negative	HeLa	5	2	746.498	13:1 COO-_225.1869(31.119), 15:1 COO-_253.2165(34.6521), M-16:1_450.2619(1.1362), M-14:1-H2O_460.2836(1.9579), M-14:1_478.2887(3.1086), M-CH3_686.4757(100.0)	Glycerophospholipids [GP]	PC	Diacylglycerophosphocholines	PC	LMGP01011385
	PC 14:1_16:1	PC(30:2)	15.06	746.498	1.37	279.4	PC 14:1_16:1	[C38H72NO8P+HCOO] 1-	0.2227 ppm	Negative	HeLa	5	2	746.498	13:1 COO-_225.1873(33.9398), 15:1 COO-_253.2175(28.6796), M-14:1_478.2957(1.4887), M-CH3_686.4775(100.0), M_746.4958(2.739)	Glycerophospholipids [GP]	PC	Diacylglycerophosphocholines	PC	LMGP01011385
	PC 14:1@_18:1	PC(32:2)	13.55	804.538	1.433	291.8	PC 14:1_18:1	[C40H76NO8P+OAcO] 1-	1.4537 ppm	Negative	HeLa	5	2	804.54	HG_168.0426(5.5541), 17:1 COO-_281.2474(100.0)	Glycerophospholipids [GP]	PC	Diacylglycerophosphocholines	PC	LMGP01011390
	PC 14:1@_20:4	PC(34:5)	17.76	750.508	1.332	271.6	PC 14:1_20:4	[C42H74NO8P-H] 1-	0.4945 ppm	Negative	HeLa	8	5	750.508	19:4 COO-_303.2345(100.0)	Glycerophospholipids [GP]	PC	Diacylglycerophosphocholines	PC	LMGP01011401
	PC 14:1@_20:5	PC(34:6)	16.67	748.491	1.323	269.8	PC 14:1_20:5	[C42H72NO8P-H] 1-	1.917 ppm	Negative	HeLa	9	6	748.492	19:5 COO-_301.2161(100.0)	Glycerophospholipids [GP]	PC	Diacylglycerophosphocholines	PC	LMGP01011402
	PC 15:0_16:0	PC(31:0)	20.53	704.526	1.305	266.4	PC 15:0_16:0	[C39H78NO8P-CH3] 1-	4.0426 ppm	Negative	HeLa	3	0	704.523	14:0 COO-_241.217(50.7875), 15:0 COO-_255.2327(87.7494), M-16:0-H2O_448.2823(2.6251), M-16:0_466.2937(5.8803), M-15:0_480.3065(12.0056), M_704.5241(100.0)	Glycerophospholipids [GP]	PC	Diacylglycerophosphocholines	PC	LMGP01010532
	PC 15:0_16:0	PC(31:0)	19.11	718.536	1.316	268.7	PC 15:0_16:0	[C39H78NO8P-H] 1-	5.0746 ppm	Negative	HeLa	3	0	718.539	15:0 COO-_255.2343(100.0), M-16:0-H2O_462.2976(3.857), M-16:0_480.3068(13.6093)	Glycerophospholipids [GP]	PC	Diacylglycerophosphocholines	PC	LMGP01010532
	PC 15:0_22:6	PC(37:6)	16.59	836.544	1.465	298.3	PC 15:0_22:6	[C45H78NO8P+HCOO] 1-	0.9856 ppm	Negative	HeLa	9	6	836.545	14:0 COO-_241.2176(40.7151), 21:6 COO-_327.2348(47.2332), M-22:6-H2O_448.2829(2.1097), M-15:0_552.3106(4.8044), M-C5H13N_705.4525(1.7963), M-CH3_776.5234(100.0)	Glycerophospholipids [GP]	PC	Diacylglycerophosphocholines	PC	LMGP01011430
	PC 15:1_16:1@	PC(31:2)	16	760.512	1.417	289	PC 15:1_16:1	[C39H74NO8P+HCOO] 1-	1.8207 ppm	Negative	HeLa	5	2	760.513	14:1 COO-_239.1998(18.2367), M-15:1_478.2934(3.3523), M-CH3_700.4896(100.0), M_760.5079(5.9001)	Glycerophospholipids [GP]	PC	Diacylglycerophosphocholines	PC	LMGP01011438
	PC 16:0_15:1	PC(31:1)	16.83	792.54	1.427	290.8	PC 16:0_15:1	[C39H76NO8P+OAcO] 1-	0.0895 ppm	Negative	HeLa	4	1	792.54	15:0 COO-_255.2329(36.8404), M-15:1_480.3092(100.0)	Glycerophospholipids [GP]	PC	Diacylglycerophosphocholines	PC	LMGP01010002
	PC 16:0_15:1	PC(31:1)	17.42	762.531	1.429	291.4	PC 16:0_15:1	[C39H76NO8P+HCOO] 1-	2.3935 ppm	Negative	HeLa	4	1	762.529	14:1 COO-_239.2029(42.8695), M-15:1-H2O_462.2993(4.9077), M-16:0_464.2798(1.9378), M-CH3_702.506(100.0), M_762.5238(5.8242)	Glycerophospholipids [GP]	PC	Diacylglycerophosphocholines	PC	LMGP01010002
	PC 16:0_18:2	PC(34:2)	18.52	802.559	1.446	294.6	PC 16:0_18:2	[C42H80NO8P+HCOO] 1-	1.2867 ppm	Negative	HeLa	5	2	802.56	HG_168.0434(1.8812), 15:0 COO-_255.2323(24.7256), M-18:2-H2O_462.2998(3.139), M-18:2_480.3084(5.9734), M-CH3_742.5378(100.0), M_802.5586(3.5097)	Glycerophospholipids [GP]	PC	Diacylglycerophosphocholines	PC	LMGP01010585
	PC 16:0_18:3	PC(34:3)	17.38	800.544	1.444	294.2	PC 16:0_18:3	[C42H78NO8P+HCOO] 1-	1.2586 ppm	Negative	HeLa	6	3	800.545	HG_168.0433(3.4719), 15:0 COO-_255.233(18.1832), 17:3 COO-_277.2166(28.8296), M-18:3_480.3082(5.6452), M-16:0_502.2939(0.4538), M-CH3_740.5229(100.0), M_800.5422(7.1344)	Glycerophospholipids [GP]	PC	Diacylglycerophosphocholines	PC	LMGP01010598
	PC 16:0_20:3	PC(36:3)	17.09	818.553	1.462	297.8	PC 16:0_20:3	[C44H82NO8P+Cl] 1-	6.9007 ppm	Negative	HeLa	6	3	818.547	15:0 COO-_255.2318(68.1921), M-20:3_480.3085(100.0)	Glycerophospholipids [GP]	PC	Diacylglycerophosphocholines	PC	LMGP01010622
	PC 16:0_20:3	PC(36:3)	18.55	828.575	1.462	297.7	PC 16:0_20:3	[C44H82NO8P+HCOO] 1-	0.9083 ppm	Negative	HeLa	6	3	828.576	HG_168.0434(1.2567), 15:0 COO-_255.2335(20.8289), 19:3 COO-_305.2493(53.3873), M-20:3-H2O_462.3018(2.1489), M-20:3_480.3114(4.8076), M-16:0_530.3284(0.7392), M-CH3_768.5556(100.0)	Glycerophospholipids [GP]	PC	Diacylglycerophosphocholines	PC	LMGP01010622
	PC 16:0@_22:5	PC(38:5)	20.23	792.554	1.389	283	PC 16:0_22:5	[C46H82NO8P-CH3] 1-	0.7052 ppm	Negative	HeLa	8	5	792.554	21:5 COO-_329.2478(90.3763), M-22:5-H2O_462.3004(1.9312), M-22:5_480.3116(13.2539)	Glycerophospholipids [GP]	PC	Diacylglycerophosphocholines	PC	LMGP01010645
	PC 16:0_9:0@	PC(25:0)	10.94	680.45	1.305	266.6	PC 16:0_9:0	[C33H66NO8P+HCOO] 1-	1.6185 ppm	Negative	HeLa	3	0	680.451	15:0 COO-_255.2307(3.5365), M-CH3_620.4274(100.0)	Glycerophospholipids [GP]	PC	Diacylglycerophosphocholines	PC	LMGP01010677
	PC 16:1_17:2	PC(33:3)	16.09	786.527	1.421	289.5	PC 16:1_17:2	[C41H76NO8P+HCOO] 1-	2.4908 ppm	Negative	HeLa	6	3	786.529	HG_168.0427(0.7534), 16:2 COO-_265.2194(16.7322), M-17:2_478.293(1.3778), M-16:1_490.289(1.2645), M-CH3_726.5061(100.0), M_786.5246(4.6116)	Glycerophospholipids [GP]	PC	Diacylglycerophosphocholines	PC	LMGP01011482
	PC 16:1_20:3	PC(36:4)	15.79	816.534	1.447	294.7	PC 16:1_20:3	[C44H80NO8P+Cl] 1-	3.6595 ppm	Negative	HeLa	7	4	816.532	15:1 COO-_253.2189(69.4403), M-20:3_478.2953(100.0)	Glycerophospholipids [GP]	PC	Diacylglycerophosphocholines	PC	LMGP01011491
	PC 16:1_20:5	PC(36:6)	13.92	822.524	1.418	288.7	PC 16:1_20:5	[C44H76NO8P+HCOO] 1-	6.6856 ppm	Negative	HeLa	9	6	822.529	HG_168.0431(4.8444), 15:1 COO-_253.2171(100.0), M-20:5_478.2913(16.3388)	Glycerophospholipids [GP]	PC	Diacylglycerophosphocholines	PC	LMGP01011492
	PC 16:1_20:5	PC(36:6)	13.57	822.53	1.42	289.2	PC 16:1_20:5	[C44H76NO8P+HCOO] 1-	1.0316 ppm	Negative	HeLa	9	6	822.529	15:1 COO-_253.2176(100.0), M-20:5-H2O_460.2874(11.7773), M-C5H13N_691.4338(4.2827)	Glycerophospholipids [GP]	PC	Diacylglycerophosphocholines	PC	LMGP01011492
	PC 16:1_22:6	PC(38:7)	16.02	848.544	1.462	297.6	PC 16:1_22:6	[C46H78NO8P+HCOO] 1-	0.4682 ppm	Negative	HeLa	10	7	848.545	HG_168.0426(1.7235), 15:1 COO-_253.2174(43.3108), 21:6 COO-_327.2315(23.7845), M-22:6-H2O_460.284(1.3865), M-22:6_478.298(4.5019), M-16:1-H2O_534.3011(0.7195), M-16:1_552.3071(3.5901), M-C5H13N_717.453(0.4294), M-CH3_788.5225(100.0), M_848.5402(3.2833)	Glycerophospholipids [GP]	PC	Diacylglycerophosphocholines	PC	LMGP01010696
	PC 17:0_18:0	PC(35:0)	21.37	820.606	1.456	296.6	PC 17:0_18:0	[C43H86NO8P+HCOO] 1-	1.1269 ppm	Negative	HeLa	3	0	820.607	16:0 COO-_269.2473(47.0398), 17:0 COO-_283.2644(16.9084), M-17:0-H2O_490.3257(1.0067), M-18:0_494.3255(1.1602), M-17:0_508.3439(2.7811), M-C5H13N_689.5102(0.3242), M-CH3_760.5841(100.0)	Glycerophospholipids [GP]	PC	Diacylglycerophosphocholines	PC	LMGP01010709
	PC 17:1_18:1	PC(35:2)	18.72	816.575	1.453	296	PC 17:1_18:1	[C43H82NO8P+HCOO] 1-	0.9216 ppm	Negative	HeLa	5	2	816.576	HG_168.0434(1.3266), 16:1 COO-_267.2324(32.3611), 17:1 COO-_281.2488(44.1882), M-18:1-H2O_474.3002(1.2335), M-17:1-H2O_488.3147(1.5272), M-18:1_492.3103(4.7032), M-17:1_506.3238(3.7582), M-C5H13N_685.4798(0.8305), M-CH3_756.5534(100.0), M_816.5735(5.7386)	Glycerophospholipids [GP]	PC	Diacylglycerophosphocholines	PC	LMGP01011532
	PC 17:1_18:2	PC(35:3)	17.47	814.559	1.444	294.2	PC 17:1_18:2	[C43H80NO8P+HCOO] 1-	1.9421 ppm	Negative	HeLa	6	3	814.56	16:1 COO-_267.2329(27.1053), 17:2 COO-_279.233(34.1956), M-18:2-H2O_474.2972(0.672), M-17:1-H2O_486.2952(1.8274), M-18:2_492.3084(4.6966), M-17:1_504.3138(3.1522), M-CH3_754.5378(100.0)	Glycerophospholipids [GP]	PC	Diacylglycerophosphocholines	PC	LMGP01011533
	PC 17:1_18:3	PC(35:4)	16.36	812.544	1.442	293.7	PC 17:1_18:3	[C43H78NO8P+HCOO] 1-	1.1649 ppm	Negative	HeLa	7	4	812.545	HG_168.0428(0.9812), 16:1 COO-_267.2347(30.7195), M-18:3-H2O_474.3023(1.652), M-17:1-H2O_484.2875(0.5076), M-18:3_492.3109(2.3725), M-C5H13N_681.4498(0.4098), M-CH3_752.5231(100.0), M_812.5367(3.2248)	Glycerophospholipids [GP]	PC	Diacylglycerophosphocholines	PC	LMGP01011534
	PC 17:1_20:4	PC(37:5)	17.28	838.559	1.465	298.2	PC 17:1_20:4	[C45H80NO8P+HCOO] 1-	1.8865 ppm	Negative	HeLa	8	5	838.56	HG_168.0432(1.5348), 19:4 COO-_303.2326(42.2505), M-20:4-H2O_474.3019(1.4761), M-17:1-H2O_510.2983(1.1525), M-C5H13N_707.469(0.3488), M-CH3_778.5392(100.0)	Glycerophospholipids [GP]	PC	Diacylglycerophosphocholines	PC	LMGP01011543
	PC 17:1_20:5	PC(37:6)	16.19	836.542	1.453	295.9	PC 17:1_20:5	[C45H78NO8P+HCOO] 1-	2.8826 ppm	Negative	HeLa	9	6	836.545	HG_168.0435(2.3249), 16:1 COO-_267.234(31.2986), 19:5 COO-_301.2174(53.476), M-20:5_492.3125(8.2738), M-17:1_526.2893(2.3188), M-CH3_776.5211(100.0), M_836.5407(7.4882)	Glycerophospholipids [GP]	PC	Diacylglycerophosphocholines	PC	LMGP01011544
	PC 17:1_22:6	PC(39:7)	16.85	862.559	1.49	303.2	PC 17:1_22:6	[C47H80NO8P+HCOO] 1-	1.8341 ppm	Negative	HeLa	10	7	862.56	M-22:6_492.3094(13.8787), M-17:1-H2O_534.2978(1.8268), M-17:1_552.3069(3.6032), M-CH3_802.5376(100.0), M_862.5564(2.0843)	Glycerophospholipids [GP]	PC	Diacylglycerophosphocholines	PC	LMGP01011550
	PC 18:0_18:1	PC(36:1)	21.03	832.608	1.477	300.7	PC 18:0_18:1	[C44H86NO8P+HCOO] 1-	1.0885 ppm	Negative	HeLa	4	1	832.607	HG_168.0436(1.6361), 17:1 COO-_281.2489(58.6219), 17:0 COO-_283.2633(20.4202), M-18:0-H2O_488.3096(1.1402), M-18:1-H2O_490.3306(1.4947), M-18:0_506.3246(0.6287), M-18:1_508.3405(5.5192), M-C5H13N_701.5123(0.6791), M-CH3_772.5848(100.0), M_832.6048(5.0354)	Glycerophospholipids [GP]	PC	Diacylglycerophosphocholines	PC	LMGP01010750
	PC 18:0_2:0	PC(20:0)	9.23	550.352	1.173	240.8	PC 18:0_2:0	[C28H56NO8P-CH3] 1-	1.351 ppm	Negative	HeLa	3	0	550.351	HG_168.0442(9.4174), 18:0_265.254(4.1708), M-2:0-H2O_490.3318(100.0)	Glycerophospholipids [GP]	PC	Diacylglycerophosphocholines	PC	LMGP01010779
	PC 18:0_20:3	PC(38:3)	20.3	856.608	1.487	302.6	PC 18:0_20:3	[C46H86NO8P+HCOO] 1-	0.6305 ppm	Negative	HeLa	6	3	856.607	17:0 COO-_283.2614(34.3642), M-20:3-H2O_490.3335(3.3686), M-20:3_508.3371(8.9156), M-CH3_796.5858(100.0)	Glycerophospholipids [GP]	PC	Diacylglycerophosphocholines	PC	LMGP01010795
	PC 18:0@_20:3	PC(38:3)	20.76	856.609	1.489	303	PC 18:0_20:3	[C46H86NO8P+HCOO] 1-	2.2693 ppm	Negative	HeLa	6	3	856.607	19:3 COO-_305.2496(96.1642), M-20:3-H2O_490.3317(5.8315), M-20:3_508.342(14.2983), M-CH3_796.5845(100.0)	Glycerophospholipids [GP]	PC	Diacylglycerophosphocholines	PC	LMGP01010795
	PC 18:0_22:3	PC(40:3)	21.85	884.64	1.516	308.3	PC 18:0_22:3	[C48H90NO8P+HCOO] 1-	1.3128 ppm	Negative	HeLa	6	3	884.639	17:0 COO-_283.2644(27.6513), 21:3 COO-_333.2787(77.7289), M-22:3-H2O_490.3308(2.6384), M-22:3_508.3417(10.0879), M-18:0-H2O_540.3501(4.3197), M-CH3_824.618(100.0), M_884.6362(0.8019)	Glycerophospholipids [GP]	PC	Diacylglycerophosphocholines	PC	LMGP01010812
	PC 18:0_22:4	PC(40:4)	20.44	882.622	1.507	306.5	PC 18:0_22:4	[C48H88NO8P+HCOO] 1-	1.4219 ppm	Negative	HeLa	7	4	882.623	HG_168.041(1.1014), 17:0 COO-_283.2654(18.887), 21:4 COO-_331.2659(41.0362), M-C5H13N_751.5282(1.3549), M-CH3_822.6(100.0)	Glycerophospholipids [GP]	PC	Diacylglycerophosphocholines	PC	LMGP01010813
	PC 18:0_22:4	PC(40:4)	20.76	882.622	1.512	307.6	PC 18:0_22:4	[C48H88NO8P+HCOO] 1-	0.5921 ppm	Negative	HeLa	7	4	882.623	HG_168.0423(2.6202), 17:0 COO-_283.2654(12.0423), 21:4 COO-_331.2637(42.0026), M-C5H13N_751.5311(0.8638), M-CH3_822.6014(100.0), M_882.6195(2.7091)	Glycerophospholipids [GP]	PC	Diacylglycerophosphocholines	PC	LMGP01010813
	PC 18:0_22:5	PC(40:5)	19.71	880.606	1.504	305.9	PC 18:0_22:5	[C48H86NO8P+HCOO] 1-	0.9808 ppm	Negative	HeLa	8	5	880.607	17:0 COO-_283.2648(30.3531), 21:5 COO-_329.2496(76.6014), M-22:5-H2O_490.3297(2.5326), M-22:5_508.3413(7.0777), M-18:0_554.3277(0.9653), M-CH3_820.5868(100.0)	Glycerophospholipids [GP]	PC	Diacylglycerophosphocholines	PC	LMGP01010816
	PC 18:1_18:2	PC(36:3)	18.29	828.575	1.453	295.9	PC 18:1_18:2	[C44H82NO8P+HCOO] 1-	0.9083 ppm	Negative	HeLa	6	3	828.576	17:2 COO-_279.2327(60.0225), 17:1 COO-_281.249(38.109), M-18:1-H2O_486.299(1.5924), M-18:2-H2O_488.3115(1.8182), M-18:1_504.3077(2.5532), M-18:2_506.3263(6.7609), M-C5H13N_697.4803(0.7791), M-CH3_768.5525(100.0)	Glycerophospholipids [GP]	PC	Diacylglycerophosphocholines	PC	LMGP01010893
	PC 18:1_19:1	PC(37:2)	22.14	784.586	1.388	282.9	PC 18:1_19:1	[C45H86NO8P-CH3] 1-	0.1572 ppm	Negative	HeLa	5	2	784.586	17:1 COO-_281.2479(84.5344), 18:1 COO-_295.2653(12.8353), M-18:1_520.3417(10.6046)	Glycerophospholipids [GP]	PC	Diacylglycerophosphocholines	PC	LMGP01011606
	PC 18:1_20:2	PC(38:3)	19.86	856.604	1.486	302.4	PC 18:1_20:2	[C46H86NO8P+HCOO] 1-	3.7159 ppm	Negative	HeLa	6	3	856.607	17:1 COO-_281.2488(34.4048), M-20:2-H2O_488.3115(0.5932), M-20:2_506.3256(1.8866), M-18:1_532.3417(3.1452), M-CH3_796.5842(100.0)	Glycerophospholipids [GP]	PC	Diacylglycerophosphocholines	PC	LMGP01011608
	PC 18:1_20:3	PC(38:4)	20.98	794.569	1.394	284.1	PC 18:1_20:3	[C46H84NO8P-CH3] 1-	1.3495 ppm	Negative	HeLa	7	4	794.57	17:1 COO-_281.2491(76.8327), 19:3 COO-_305.2494(27.0326), M-18:1-H2O_512.3157(3.5067), M-18:1_530.326(11.3211)	Glycerophospholipids [GP]	PC	Diacylglycerophosphocholines	PC	LMGP01010904
	PC 18:1_20:4	PC(38:5)	26.92	852.575	1.468	298.8	PC 18:1_20:4	[C46H82NO8P+HCOO] 1-	0.9543 ppm	Negative	HeLa	8	5	852.576	17:1 COO-_281.2456(25.7895), 19:4 COO-_303.2311(53.9474), M-20:4_506.3255(5.8553), M-CH3_792.557(100.0)	Glycerophospholipids [GP]	PC	Diacylglycerophosphocholines	PC	LMGP01010905
	PC 18:1_20:5	PC(38:6)	17	790.536	1.373	279.8	PC 18:1_20:5	[C46H80NO8P-CH3] 1-	3.6092 ppm	Negative	HeLa	9	6	790.539	17:1 COO-_281.2476(54.4608), 19:5 COO-_301.2186(100.0), M-20:5_506.3291(17.4713), M-18:1-H2O_508.2853(3.511), M-18:1_526.2939(1.6607)	Glycerophospholipids [GP]	PC	Diacylglycerophosphocholines	PC	LMGP01010844
	PC 18:1_22:1	PC(40:2)	23.35	826.629	1.438	292.9	PC 18:1_22:1	[C48H92NO8P-CH3] 1-	4.9626 ppm	Negative	HeLa	5	2	826.633	17:1 COO-_281.2483(100.0), 21:1 COO-_337.3096(3.645)	Glycerophospholipids [GP]	PC	Diacylglycerophosphocholines	PC	LMGP01011611
	PC 18:1_22:2@	PC(40:3)	21.47	884.637	1.519	308.9	PC 18:1_22:2	[C48H90NO8P+HCOO] 1-	2.137 ppm	Negative	HeLa	6	3	884.639	17:1 COO-_281.2502(47.49), M-18:1_560.3725(5.3003), M-CH3_824.6149(100.0), M_884.6351(7.5142)	Glycerophospholipids [GP]	PC	Diacylglycerophosphocholines	PC	LMGP01011612
	PC 18:1_22:4@	PC(40:5)	21.73	820.585	1.415	288.1	PC 18:1_22:4	[C48H86NO8P-CH3] 1-	0.296 ppm	Negative	HeLa	8	5	820.586	17:1 COO-_281.2485(78.8515), M_820.5853(75.9885)	Glycerophospholipids [GP]	PC	Diacylglycerophosphocholines	PC	LMGP01011613
	PC 18:1_22:5	PC(40:6)	18.61	878.59	1.498	304.7	PC 18:1_22:5	[C48H84NO8P+HCOO] 1-	1.7882 ppm	Negative	HeLa	9	6	878.592	17:1 COO-_281.2479(27.654), 21:5 COO-_329.2482(33.341), M-22:5_506.3217(3.4552), M-CH3_818.5681(100.0), M_878.5883(6.0335)	Glycerophospholipids [GP]	PC	Diacylglycerophosphocholines	PC	LMGP01010846
	PC 18:1_22:5	PC(40:6)	18.15	878.59	1.499	304.9	PC 18:1_22:5	[C48H84NO8P+HCOO] 1-	1.4408 ppm	Negative	HeLa	9	6	878.592	HG_168.0439(2.3079), 17:1 COO-_281.2495(58.4657), 21:5 COO-_329.2486(70.4895), M-22:5-H2O_488.3129(2.6058), M-22:5_506.3249(7.5421), M-18:1-H2O_536.3167(2.8843), M-18:1_554.3255(2.987), M-CH3_818.571(100.0)	Glycerophospholipids [GP]	PC	Diacylglycerophosphocholines	PC	LMGP01010846
	PC 18:1_24:0	PC(42:1)	23.95	916.705	1.554	315.9	PC 18:1_24:0	[C50H98NO8P+HCOO] 1-	3.8207 ppm	Negative	HeLa	4	1	916.701	HG_168.0442(7.6116), 17:1 COO-_281.249(60.5577), 23:0 COO-_367.3585(34.4452), M-CH3_856.6779(100.0), M_916.6987(5.4453)	Glycerophospholipids [GP]	PC	Diacylglycerophosphocholines	PC	LMGP01010915
	PC 18:1_24:1	PC(42:2)	23.22	914.685	1.554	315.9	PC 18:1_24:1	[C50H96NO8P+HCOO] 1-	0.4141 ppm	Negative	HeLa	5	2	914.686	17:1 COO-_281.2486(49.4229), 23:1 COO-_365.3449(42.9641), M-24:1-H2O_488.3141(2.6732), M-18:1_590.4162(2.2495), M-C5H13N_783.5892(0.7273), M-CH3_854.6625(100.0), M_914.6817(5.2902)	Glycerophospholipids [GP]	PC	Diacylglycerophosphocholines	PC	LMGP01012162
	PC 18:2_18:2	PC(36:4)	17.08	826.558	1.459	297.1	PC 18:2_18:2	[C44H80NO8P+HCOO] 1-	3.4646 ppm	Negative	HeLa	7	4	826.56	HG_168.0432(1.2916), 17:2 COO-_279.2339(43.86), M-18:2-H2O_486.3021(2.3155), M-C5H13N_695.46(0.4512), M-CH3_766.5385(100.0), M_826.5565(4.6377)	Glycerophospholipids [GP]	PC	Diacylglycerophosphocholines	PC	LMGP01010921
	PC 18:2_22:5	PC(40:7)	16.92	876.574	1.496	304.3	PC 18:2_22:5	[C48H82NO8P+HCOO] 1-	2.2511 ppm	Negative	HeLa	10	7	876.576	17:2 COO-_279.233(76.1163), 21:5 COO-_329.2501(69.1269), M-22:5-H2O_486.3(2.8391), M-18:2_554.3258(7.8855), M-C5H13N_745.4789(0.4486), M-CH3_816.5529(100.0)	Glycerophospholipids [GP]	PC	Diacylglycerophosphocholines	PC	LMGP01010946
	PC 19:1_20:3	PC(39:4)	19.69	868.606	1.498	304.7	PC 19:1_20:3	[C47H86NO8P+HCOO] 1-	1.4863 ppm	Negative	HeLa	7	4	868.607	HG_168.0439(6.7202), 18:1 COO-_295.2655(14.603), 19:3 COO-_305.2489(19.5995), M-C5H13N_737.5105(1.2902), M-CH3_808.5868(100.0)	Glycerophospholipids [GP]	PC	Diacylglycerophosphocholines	PC	LMGP01011778
	PC 19:1_20:5	PC(39:6)	17.35	864.575	1.486	302.3	PC 19:1_20:5	[C47H82NO8P+HCOO] 1-	1.2234 ppm	Negative	HeLa	9	6	864.576	HG_168.0433(0.9218), 18:1 COO-_295.2634(0.7133), 19:5 COO-_301.218(2.4973), M-20:5_520.34(0.4711), M-CH3_804.5541(100.0)	Glycerophospholipids [GP]	PC	Diacylglycerophosphocholines	PC	LMGP01011780
	PC 20:0@_20:4	PC(40:4)	15.8	882.619	1.511	307.3	PC 20:0_20:4	[C48H88NO8P+HCOO] 1-	4.0497 ppm	Negative	HeLa	7	4	882.623	19:4 COO-_303.2335(100.0), M-20:4-H2O_518.3656(12.9205), M-20:4_536.3742(20.5353), M-CH3_822.6019(99.6685), M_882.6176(2.4753)	Glycerophospholipids [GP]	PC	Diacylglycerophosphocholines	PC	LMGP01011023
	PC 20:0_22:5	PC(42:5)	21.35	908.638	1.533	311.7	PC 20:0_22:5	[C50H90NO8P+HCOO] 1-	1.2073 ppm	Negative	HeLa	8	5	908.639	19:0 COO-_311.2968(32.3963), 21:5 COO-_329.2463(58.7577), M-22:5_536.3717(11.2107), M-CH3_848.6165(100.0), M_908.632(3.5512)	Glycerophospholipids [GP]	PC	Diacylglycerophosphocholines	PC	LMGP01011027
	PC 20:1_22:4	PC(42:5)	20.64	908.636	1.522	309.4	PC 20:1_22:4	[C50H90NO8P+HCOO] 1-	2.3492 ppm	Negative	HeLa	8	5	908.639	19:1 COO-_309.2794(1.88), 21:4 COO-_331.2663(18.2632), M-CH3_848.624(100.0)	Glycerophospholipids [GP]	PC	Diacylglycerophosphocholines	PC	LMGP01011833
	PC 20:2_22:4	PC(42:6)	19.78	906.622	1.519	308.8	PC 20:2_22:4	[C50H88NO8P+HCOO] 1-	1.3843 ppm	Negative	HeLa	9	6	906.623	19:2 COO-_307.2666(8.7466), 21:4 COO-_331.2639(7.5069), M-CH3_846.5998(100.0)	Glycerophospholipids [GP]	PC	Diacylglycerophosphocholines	PC	LMGP01011864
	PC 20:3_20:3	PC(40:6)	18.15	878.59	1.499	304.9	PC 20:3_20:3	[C48H84NO8P+HCOO] 1-	1.4408 ppm	Negative	HeLa	9	6	878.592	HG_168.0439(2.3079), 19:3 COO-_305.2506(3.032), M-20:3_530.3278(0.6185), M-CH3_818.571(100.0)	Glycerophospholipids [GP]	PC	Diacylglycerophosphocholines	PC	LMGP01011888
	PC 20:3_20:4	PC(40:7)	17.28	876.574	1.489	302.9	PC 20:3_20:4	[C48H82NO8P+HCOO] 1-	2.2511 ppm	Negative	HeLa	10	7	876.576	19:4 COO-_303.2345(66.6688), 19:3 COO-_305.2481(54.1732), M-20:3-H2O_510.3015(5.2147), M-20:4_530.3266(9.421), M-CH3_816.5563(100.0)	Glycerophospholipids [GP]	PC	Diacylglycerophosphocholines	PC	LMGP01011889
	PC 20:3_20:5	PC(40:8)	15.85	874.558	1.477	300.5	PC 20:3_20:5	[C48H80NO8P+HCOO] 1-	2.8557 ppm	Negative	HeLa	11	8	874.56	HG_168.0429(1.0284), 19:5 COO-_301.2165(5.3819), 19:3 COO-_305.2451(1.7837), M-CH3_814.5369(100.0), M_874.5549(4.8457)	Glycerophospholipids [GP]	PC	Diacylglycerophosphocholines	PC	LMGP01011890
	PC 20:3_22:4@	PC(42:7)	18.64	904.606	1.511	307.2	PC 20:3_22:4	[C50H86NO8P+HCOO] 1-	1.6295 ppm	Negative	HeLa	10	7	904.607	HG_168.0433(1.9016), 19:3 COO-_305.249(5.36), M-20:3_556.3422(0.9226), M-CH3_844.5839(100.0)	Glycerophospholipids [GP]	PC	Diacylglycerophosphocholines	PC	LMGP01011895
	PC 20:4_22:0@	PC(42:4)	23.49	850.639	1.453	295.8	PC 20:4_22:0	[C50H92NO8P-CH3] 1-	8.0929 ppm	Negative	HeLa	7	4	850.633	19:4 COO-_303.2324(100.0), M-20:4-H2O_546.3924(5.2887), M-20:4_564.4052(10.0108), M_850.6302(65.7043)	Glycerophospholipids [GP]	PC	Diacylglycerophosphocholines	PC	LMGP01011921
	PC 20:4_22:4	PC(42:8)	17.76	902.59	1.505	306	PC 20:4_22:4	[C50H84NO8P+HCOO] 1-	2.0111 ppm	Negative	HeLa	11	8	902.592	19:4 COO-_303.2334(71.1713), 21:4 COO-_331.2663(47.0751), M-22:4_528.311(1.7774), M-20:4-H2O_538.3325(1.7574), M-20:4_556.3389(11.6005), M-CH3_842.5703(100.0)	Glycerophospholipids [GP]	PC	Diacylglycerophosphocholines	PC	LMGP01011924
	PC 20:4_22:4	PC(42:8)	17.37	902.589	1.504	305.8	PC 20:4_22:4	[C50H84NO8P+HCOO] 1-	2.755 ppm	Negative	HeLa	11	8	902.592	19:4 COO-_303.2335(9.7732), 21:4 COO-_331.2664(5.0908), M-CH3_842.5699(100.0)	Glycerophospholipids [GP]	PC	Diacylglycerophosphocholines	PC	LMGP01011924
	PC 20:4_22:6	PC(42:10)	16.11	898.56	1.495	304	PC 20:4_22:6	[C50H80NO8P+HCOO] 1-	0.0734 ppm	Negative	HeLa	13	10	898.56	HG_168.0429(2.0788), 20:4_285.2207(0.4775), 19:4 COO-_303.2324(76.7458), 21:6 COO-_327.233(28.3178), M-22:6-H2O_510.3005(1.5921), M-20:4-H2O_534.2978(2.5712), M-20:4_552.3087(8.8548), M-C5H13N_767.4602(0.4711), M-CH3_838.54(100.0)	Glycerophospholipids [GP]	PC	Diacylglycerophosphocholines	PC	LMGP01011925
	PC 20:5_22:5	PC(42:10)	15.65	898.559	1.489	302.8	PC 20:5_22:5	[C50H80NO8P+HCOO] 1-	1.1492 ppm	Negative	HeLa	13	10	898.56	HG_168.0437(3.6301), 20:5_283.2082(0.7445), 21:5 COO-_329.2482(40.2666), M-22:5-H2O_508.2835(2.162), M-22:5_526.2972(2.0668), M-20:5_554.3276(13.3406), M-CH3_838.536(100.0), M_898.5519(0.4484)	Glycerophospholipids [GP]	PC	Diacylglycerophosphocholines	PC	LMGP01011058
	PC 20:5_22:6	PC(42:11)	15.09	896.545	1.483	301.6	PC 20:5_22:6	[C50H78NO8P+HCOO] 1-	0.1708 ppm	Negative	HeLa	14	11	896.545	HG_168.0442(8.4516), 19:5 COO-_301.2173(61.0509), 21:6 COO-_327.2341(29.905), M-22:6-H2O_508.2871(1.2066), M-22:6_526.2973(4.5431), M-20:5-H2O_534.3016(3.4451), M-20:5_552.3079(9.6727), M-CH3_836.5221(100.0)	Glycerophospholipids [GP]	PC	Diacylglycerophosphocholines	PC	LMGP01011059
	PC 22:6_22:6	PC(44:12)	15.75	922.559	1.507	306.3	PC 22:6_22:6	[C52H80NO8P+HCOO] 1-	1.4501 ppm	Negative	HeLa	15	12	922.56	22:6_309.2209(1.2073), 21:6 COO-_327.2337(100.0), M-22:6-H2O_534.2984(5.6413), M-22:6_552.3057(13.2633), M-CH3_862.5387(65.4243)	Glycerophospholipids [GP]	PC	Diacylglycerophosphocholines	PC	LMGP01011119
	PC O- 14:0_15:0		17.59	722.529	1.367	279	PC O- 14:0_15:0	[C37H76NO7P+HCOO] 1-	7.2154 ppm	Negative	HeLa	2	0	722.534	14:0 COO-_241.2174(13.5754), M-15:0-H2O_420.289(1.8277), M-CH3_662.5148(100.0)	Glycerophospholipids [GP]	PC	1-alkyl,2-acylglycerophosphocholines	PC O-	LMGP01020011
	PC O- 16:0@_14:0		18.53	736.549	1.389	283.3	PC O- 16:0_14:0	[C38H78NO7P+HCOO] 1-	0.9801 ppm	Negative	HeLa	2	0	736.55	13:0 COO-_227.2028(49.4966), M-14:0-H2O_448.3197(6.2846), M-14:0_466.3336(8.5899), M-CH3_676.5278(100.0), M_736.5473(2.5935)	Glycerophospholipids [GP]	PC	1-alkyl,2-acylglycerophosphocholines	PC O-	LMGP01020178
	PC O- 16:0@_15:0		19.38	750.558	1.394	284.4	PC O- 16:0_15:0	[C39H80NO7P+HCOO] 1-	9.4523 ppm	Negative	HeLa	2	0	750.565	14:0 COO-_241.2168(43.3742), M-15:0-H2O_448.3154(0.9761), M-15:0_466.3279(6.1427), M-CH3_690.5434(100.0)	Glycerophospholipids [GP]	PC	1-alkyl,2-acylglycerophosphocholines	PC O-	LMGP01020180
	PC O- 16:0_16:0		21.31	764.578	1.412	288	PC O- 16:0_16:0	[C40H82NO7P+HCOO] 1-	3.7239 ppm	Negative	HeLa	2	0	764.581	15:0 COO-_255.234(55.5589), M-16:0_466.3303(7.0814), M-CH3_704.5586(100.0), M_764.576(5.2391)	Glycerophospholipids [GP]	PC	1-alkyl,2-acylglycerophosphocholines	PC O-	LMGP01020029
	PC O- 16:0_16:0		20.27	764.581	1.424	290.4	PC O- 16:0_16:0	[C40H82NO7P+HCOO] 1-	0.0518 ppm	Negative	HeLa	2	0	764.581	HG_168.0419(0.2329), 15:0 COO-_255.2331(71.0266), M-16:0-H2O_448.3187(5.2871), M-16:0_466.3303(10.4764), M-C5H13N_633.4847(0.6423), M-CH3_704.5594(100.0), M_764.5782(4.1135)	Glycerophospholipids [GP]	PC	1-alkyl,2-acylglycerophosphocholines	PC O-	LMGP01020029
	PC O- 16:0@_16:1		18.79	762.565	1.412	287.8	PC O- 16:0_16:1	[C40H80NO7P+HCOO] 1-	1.0596 ppm	Negative	HeLa	3	1	762.565	15:1 COO-_253.2179(54.4206), M-16:1-H2O_448.3192(4.386), M-16:1_466.3305(9.6503), M-C5H13N_631.4697(0.4755), M-CH3_702.5447(100.0), M_762.5643(3.8148)	Glycerophospholipids [GP]	PC	1-alkyl,2-acylglycerophosphocholines	PC O-	LMGP01020182
	PC O- 16:0@_17:1		19.62	776.578	1.414	288.3	PC O- 16:0_17:1	[C41H82NO7P+HCOO] 1-	3.7449 ppm	Negative	HeLa	3	1	776.581	16:1 COO-_267.2345(31.3254), M-17:1-H2O_448.3182(3.5908), M-17:1_466.334(6.456), M-CH3_716.5586(100.0)	Glycerophospholipids [GP]	PC	1-alkyl,2-acylglycerophosphocholines	PC O-	LMGP01020183
	PC O- 16:0@_18:2		19.16	788.579	1.447	294.9	PC O- 16:0_18:2	[C42H82NO7P+HCOO] 1-	2.3722 ppm	Negative	HeLa	4	2	788.581	17:2 COO-_279.2338(52.5169), M-18:2-H2O_448.3195(4.7044), M-18:2_466.3319(11.7166), M-CH3_728.5581(100.0)	Glycerophospholipids [GP]	PC	1-alkyl,2-acylglycerophosphocholines	PC O-	LMGP01020039
	PC O- 16:0@_18:3		18.02	786.562	1.417	288.9	PC O- 16:0_18:3	[C42H80NO7P+HCOO] 1-	3.9759 ppm	Negative	HeLa	5	3	786.565	17:3 COO-_277.2178(73.6429), M-18:3-H2O_448.3187(4.7499), M-18:3_466.3295(13.4318), M-CH3_726.5461(100.0)	Glycerophospholipids [GP]	PC	1-alkyl,2-acylglycerophosphocholines	PC O-	LMGP01020041
	PC O- 16:0@_20:5		17.79	810.561	1.46	297.4	PC O- 16:0_20:5	[C44H80NO7P+HCOO] 1-	5.6654 ppm	Negative	HeLa	7	5	810.565	19:5 COO-_301.2168(49.8271), M-20:5-H2O_448.3208(5.649), M-20:5_466.3322(14.0107), M-CH3_750.5454(100.0)	Glycerophospholipids [GP]	PC	1-alkyl,2-acylglycerophosphocholines	PC O-	LMGP01020058
	PC O- 16:0@_22:1		23	846.659	1.495	304.3	PC O- 16:0_22:1	[C46H92NO7P+HCOO] 1-	0.9878 ppm	Negative	HeLa	3	1	846.659	21:1 COO-_337.3121(59.7334), M-22:1-H2O_448.3188(2.7021), M-22:1_466.3312(5.5484), M-CH3_786.6345(100.0), M_846.6575(4.4271)	Glycerophospholipids [GP]	PC	1-alkyl,2-acylglycerophosphocholines	PC O-	LMGP01020190
	PC O- 16:1@_20:4		17.79	810.561		285.6	PC O- 16:1_20:4	[C44H80NO7P+HCOO] 1-	5.6654 ppm	Negative	HeLa	7	5	810.565	19:4 COO-_303.2297(12.1253), M-CH3_750.5454(100.0)	Glycerophospholipids [GP]	PC	1-alkyl,2-acylglycerophosphocholines	PC O-	LMGP01020259
	PC O- 16:1@_20:4		19.19	824.576	1.477	300.8	PC O- 16:1_20:4	[C44H80NO7P+AcO] 1-	6.1891 ppm	Negative	HeLa	7	5	824.581	19:4 COO-_303.2328(100.0)	Glycerophospholipids [GP]	PC	1-alkyl,2-acylglycerophosphocholines	PC O-	LMGP01020259
	PC O- 18:0@_16:0		21.88	792.611	1.445	294.5	PC O- 18:0_16:0	[C42H86NO7P+HCOO] 1-	2.4234 ppm	Negative	HeLa	2	0	792.612	15:0 COO-_255.2334(65.9998), M-16:0-H2O_476.35(5.0248), M-16:0_494.3588(10.1738), M-C5H13N_661.5131(0.6242), M-CH3_732.5902(100.0)	Glycerophospholipids [GP]	PC	1-alkyl,2-acylglycerophosphocholines	PC O-	LMGP01020086
	PC O- 18:0@_18:1		22	818.627	1.468	299	PC O- 18:0_18:1	[C44H88NO7P+HCOO] 1-	1.6314 ppm	Negative	HeLa	3	1	818.628	HG_168.0438(0.4242), 17:1 COO-_281.2459(63.1561), M-18:1-H2O_476.3491(4.9875), M-18:1_494.361(8.3565), M-C5H13N_687.5345(0.9532), M-CH3_758.6061(100.0)	Glycerophospholipids [GP]	PC	1-alkyl,2-acylglycerophosphocholines	PC O-	LMGP01020202
	PC O- 18:0@_20:0		23.73	848.674	1.498	304.9	PC O- 18:0_20:0	[C46H94NO7P+HCOO] 1-	1.2307 ppm	Negative	HeLa	2	0	848.675	19:0 COO-_311.2919(2.662), M-C5H13N_717.5863(0.5324), M-CH3_788.6494(100.0), M_848.6674(4.9537)	Glycerophospholipids [GP]	PC	1-alkyl,2-acylglycerophosphocholines	PC O-	LMGP01020097
	PC O- 18:0@_22:5		20.79	866.623	1.507	306.6	PC O- 18:0_22:5	[C48H88NO7P+HCOO] 1-	6.1893 ppm	Negative	HeLa	7	5	866.628	HG_168.0426(1.4763), M-22:5-H2O_476.3515(7.4936), M-22:5_494.3612(15.5451), M-C5H13N_735.5306(1.758), M-CH3_806.604(100.0), M_866.6209(1.5165)	Glycerophospholipids [GP]	PC	1-alkyl,2-acylglycerophosphocholines	PC O-	LMGP01020107
	PC O- 18:1@_16:0		20.42	790.597	1.445	294.5	PC O- 18:1_16:0	[C42H84NO7P+HCOO] 1-	0.3042 ppm	Negative	HeLa	3	1	790.597	15:0 COO-_255.233(34.9107), M-16:0-H2O_474.3359(3.0663), M-16:0_492.3453(5.3704), M-C5H13N_659.502(0.5265), M-CH3_730.5754(100.0), M_790.5954(4.9144)	Glycerophospholipids [GP]	PC	1-alkyl,2-acylglycerophosphocholines	PC O-	LMGP01020152
	PC O- 20:0@_20:1		23.78	874.689	1.522	309.5	PC O- 20:0_20:1	[C48H96NO7P+HCOO] 1-	2.3393 ppm	Negative	HeLa	3	1	874.691	19:1 COO-_309.2778(15.6193), M-CH3_814.6689(100.0), M_874.6856(6.3409)	Glycerophospholipids [GP]	PC	1-alkyl,2-acylglycerophosphocholines	PC O-	LMGP01020235
	PC O- 20:0@_22:4		22.86	896.671	1.532	311.5	PC O- 20:0_22:4	[C50H94NO7P+HCOO] 1-	4.7044 ppm	Negative	HeLa	6	4	896.675	21:4 COO-_331.2643(100.0), M-22:4-H2O_504.3805(6.6518), M-22:4_522.3942(16.5288), M-CH3_836.6505(96.5648)	Glycerophospholipids [GP]	PC	1-alkyl,2-acylglycerophosphocholines	PC O-	LMGP01020243
	PC O- 20:1@_20:4		21.98	866.626	1.501	305.4	PC O- 20:1_20:4	[C48H88NO7P+HCOO] 1-	2.7383 ppm	Negative	HeLa	7	5	866.628	19:4 COO-_303.233(100.0), M-20:4-H2O_502.3677(2.9035), M-20:4_520.3777(10.139)	Glycerophospholipids [GP]	PC	1-alkyl,2-acylglycerophosphocholines	PC O-	LMGP01020274
	PC O- 22:0@_20:1		24.39	902.726	1.551	315.4	PC O- 22:0_20:1	[C50H100NO7P+HCOO] 1-	4.4391 ppm	Negative	HeLa	3	1	902.722	M-20:1-H2O_532.4146(1.3475), M-CH3_842.7017(100.0)	Glycerophospholipids [GP]	PC	1-alkyl,2-acylglycerophosphocholines	PC O-	LMGP01020250
	PC O- 24:0@_20:4		23.86	924.705	1.557	316.4	PC O- 24:0_20:4	[C52H98NO7P+HCOO] 1-	1.0518 ppm	Negative	HeLa	6	4	924.706	19:4 COO-_303.2326(76.9587), M-20:4-H2O_560.4486(9.6924), M-20:4_578.4532(24.8591), M-CH3_864.6844(100.0), M_924.704(7.2816)	Glycerophospholipids [GP]	PC	1-alkyl,2-acylglycerophosphocholines	PC O-	LMGP01020254
	PC P- 14:0@_18:1		21.59	714.542	1.323	270	PC P- 14:0_18:1	[C40H78NO7P-H] 1-	3.1655 ppm	Negative	HeLa	4	2	714.544	17:1 COO-_281.2494(100.0), M-18:1-H2O_432.288(6.1996), M-18:1_450.2965(15.1663)	Glycerophospholipids [GP]	PC	1-(1Z-alkenyl),2-acylglycerophosphocholines	PC P-	LMGP01030004
	PC P- 16:0@_16:1		17.5	760.549	1.417	289	PC P- 16:0_16:1	[C40H78NO7P+HCOO] 1-	1.5109 ppm	Negative	HeLa	4	2	760.55	15:1 COO-_253.2192(65.4491), M-16:1-H2O_446.3056(3.7522), M-CH3_700.5289(100.0)	Glycerophospholipids [GP]	PC	1-(1Z-alkenyl),2-acylglycerophosphocholines	PC P-	LMGP01030026
	PC P- 16:0@_17:1		18.1	774.558	1.406	286.5	PC P- 16:0_17:1	[C41H80NO7P+HCOO] 1-	9.5535 ppm	Negative	HeLa	4	2	774.565	16:1 COO-_267.2316(4.7165), M-CH3_714.5411(100.0)	Glycerophospholipids [GP]	PC	1-(1Z-alkenyl),2-acylglycerophosphocholines	PC P-	LMGP01030028
	PC P- 16:0@_20:3		19.88	812.579	1.448	295	PC P- 16:0_20:3	[C44H82NO7P+HCOO] 1-	2.3772 ppm	Negative	HeLa	6	4	812.581	19:3 COO-_305.2499(98.6635), M-20:3-H2O_446.3011(8.0189), M-C5H13N_681.4848(4.0881), M-CH3_752.5632(100.0), M_812.5778(3.1447)	Glycerophospholipids [GP]	PC	1-(1Z-alkenyl),2-acylglycerophosphocholines	PC P-	LMGP01030039
	PC P- 16:0@_20:5		16.79	808.548	1.433	292	PC P- 16:0_20:5	[C44H78NO7P+HCOO] 1-	1.5722 ppm	Negative	HeLa	8	6	808.55	19:5 COO-_301.2139(1.2551), M-20:5_464.3136(1.1929), M-C5H13N_677.4494(1.7871), M-CH3_748.5302(100.0)	Glycerophospholipids [GP]	PC	1-(1Z-alkenyl),2-acylglycerophosphocholines	PC P-	LMGP01030040
	PC P- 18:0@_20:3		19.81	840.609	1.476	300.5	PC P- 18:0_20:3	[C46H86NO7P+HCOO] 1-	3.5193 ppm	Negative	HeLa	6	4	840.612	19:3 COO-_305.2499(69.9341), M-20:3_492.3446(12.0241), M-CH3_780.5895(100.0), M_840.6068(5.4455)	Glycerophospholipids [GP]	PC	1-(1Z-alkenyl),2-acylglycerophosphocholines	PC P-	LMGP01030067
	PC P- 18:0@_20:5		18	836.575	1.471	299.5	PC P- 18:0_20:5	[C46H82NO7P+HCOO] 1-	7.4161 ppm	Negative	HeLa	8	6	836.581	HG_168.0422(0.9504), 19:5 COO-_301.2175(65.9388), M-20:5_492.3419(17.9126), M-C5H13N_705.4835(0.525), M-CH3_776.5584(100.0)	Glycerophospholipids [GP]	PC	1-(1Z-alkenyl),2-acylglycerophosphocholines	PC P-	LMGP01030068
	PC P- 18:0@_22:4		21.35	866.624	1.501	305.4	PC P- 18:0_22:4	[C48H88NO7P+HCOO] 1-	5.2033 ppm	Negative	HeLa	7	5	866.628	21:4 COO-_331.2637(88.2353), M-22:4-H2O_474.3345(8.4399), M-22:4_492.3449(21.7391), M-CH3_806.6062(100.0)	Glycerophospholipids [GP]	PC	1-(1Z-alkenyl),2-acylglycerophosphocholines	PC P-	LMGP01030073
	PC P- 18:0@_22:6		18.65	862.594	1.49	303.2	PC P- 18:0_22:6	[C48H84NO7P+HCOO] 1-	2.693 ppm	Negative	HeLa	9	7	862.597	HG_168.044(3.2613), 21:6 COO-_327.2335(51.818), M-22:6-H2O_474.3379(4.2583), M-22:6_492.3436(15.1792), M-CH3_802.5736(63.8442)	Glycerophospholipids [GP]	PC	1-(1Z-alkenyl),2-acylglycerophosphocholines	PC P-	LMGP01030014
	PC P- 18:0@_22:6		20	862.596	1.49	303.2	PC P- 18:0_22:6	[C48H84NO7P+HCOO] 1-	1.2778 ppm	Negative	HeLa	9	7	862.597	21:6 COO-_327.2353(60.1058), M-22:6-H2O_474.3381(7.6703), M-22:6_492.3455(18.0309), M-CH3_802.5769(51.2726)	Glycerophospholipids [GP]	PC	1-(1Z-alkenyl),2-acylglycerophosphocholines	PC P-	LMGP01030014
	PC P- 18:0@_24:1		23.8	900.704	1.542	313.6	PC P- 18:0_24:1	[C50H98NO7P+HCOO] 1-	2.5028 ppm	Negative	HeLa	4	2	900.706	23:1 COO-_365.3435(10.2279), M-CH3_840.6866(100.0), M_900.7035(7.4163)	Glycerophospholipids [GP]	PC	1-(1Z-alkenyl),2-acylglycerophosphocholines	PC P-	LMGP01030132
	PC P- 20:0@_16:0		22.79	818.625	1.472	299.8	PC P- 20:0_16:0	[C44H88NO7P+HCOO] 1-	3.7936 ppm	Negative	HeLa	3	1	818.628	15:0 COO-_255.2349(61.4158), M-16:0-H2O_502.3657(3.7365), M-16:0_520.3779(15.0747), M-CH3_758.6088(100.0)	Glycerophospholipids [GP]	PC	1-(1Z-alkenyl),2-acylglycerophosphocholines	PC P-	LMGP01030080
	PC P- 20:0@_20:3		21.37	868.644	1.51	307.2	PC P- 20:0_20:3	[C48H90NO7P+HCOO] 1-	0.3308 ppm	Negative	HeLa	6	4	868.644	19:3 COO-_305.2483(15.9119), M-CH3_808.6262(95.5859), M_868.6395(3.1737)	Glycerophospholipids [GP]	PC	1-(1Z-alkenyl),2-acylglycerophosphocholines	PC P-	LMGP01030096
	PC P- 20:0@_22:4		22.28	894.658	1.542	313.6	PC P- 20:0_22:4	[C50H92NO7P+HCOO] 1-	1.3441 ppm	Negative	HeLa	7	5	894.659	M-22:4_520.3783(1.1389), M-C5H13N_763.5705(1.4398), M-CH3_834.6356(100.0)	Glycerophospholipids [GP]	PC	1-(1Z-alkenyl),2-acylglycerophosphocholines	PC P-	LMGP01030103
	PC P- 22:4_18:1@		20.53	864.608	1.495	304.2	PC P- 22:4_18:1	[C48H86NO7P+HCOO] 1-	4.6217 ppm	Negative	HeLa	8	6	864.612	21:4 COO-_331.264(33.7679), M-22:4_490.3317(4.4819), M-CH3_804.5909(100.0)	Glycerophospholipids [GP]	PC	1-acyl,2-(1Z-alkenyl)-glycerophosphocholines	PC P-	LMGP01090059
	LPC 16:0	PC(16:0)	8.02	496.34	1.099	226.3	LPC 0:0_16:0	[C24H50NO7P+H] 1+	0.1505 ppm	Positive	HeLa	2	0	496.34	M-C19H37O3-H2O_166.0623(2.7498), M-C19H37O3_184.0729(100.0), M-C8H19NO5P-H2O_239.2382(0.1705), C16H31O_239.2382(0.1705), M-C16H31O_258.1103(3.1302), C19H37O3_313.273(5.119), M_496.3396(14.3191)	Glycerophospholipids [GP]	PC	Monoacylglycerophosphocholines	LPC	LMGP01050074
	LPC 18:0	PC(18:0)	10.82	524.371	1.136	233.4	LPC 0:0_18:0	[C26H54NO7P+H] 1+	1.3439 ppm	Positive	HeLa	2	0	524.372	M-C21H41O6P_104.1067(16.243), M-C21H41O3-H2O_166.0621(3.0331), M-C21H41O3_184.0726(100.0), C8H19NO5P_240.0992(0.2412), M-C18H35O-H2O_240.0992(0.2412), M-C18H35O_258.1114(3.1673), M-C8H19NO5P-H2O_267.2687(0.3155), M-C8H19NO5P_285.2806(0.1514), C21H41O3_341.3025(4.5758), M-H2O_506.3612(5.7924), M_524.3708(12.5954)	Glycerophospholipids [GP]	PC	Monoacylglycerophosphocholines	LPC	LMGP01050076
	LPC 18:0	PC(18:0)	13.69	524.373	1.136	233.4	LPC 0:0_18:0	[C26H54NO7P+H] 1+	2.73 ppm	Positive	HeLa	2	0	524.372	M-C21H41O3-H2O_166.062(5.4135), M-C21H41O3_184.0726(100.0), M-C18H35O_258.111(4.0085), M-C8H19NO5P_285.2799(0.0642), C21H41O3_341.3038(5.2502), M-H2O_506.3563(4.1673), M_524.3689(9.0955)	Glycerophospholipids [GP]	PC	Monoacylglycerophosphocholines	LPC	LMGP01050076
	LPC 18:1	PC(18:1)	8.1	522.356	1.121	230.4	LPC 0:0_18:1	[C26H52NO7P+H] 1+	0.0158 ppm	Positive	HeLa	3	1	522.356	M-C21H39O3-H2O_166.062(1.4717), M-C21H39O3_184.0731(100.0), C18H33O-H2O_247.2422(0.0026), M-C18H33O_258.1097(0.6114), M-C8H19NO5P_283.2659(0.0242), C21H39O3_339.2901(1.033), M-H2O_504.3467(0.5386), M_522.3551(1.4252)	Glycerophospholipids [GP]	PC	Monoacylglycerophosphocholines	LPC	LMGP01050079
	LPC 20:4	PC(20:4)	4.61	544.34	1.107	227.3	LPC 0:0_20:4	[C28H50NO7P+H] 1+	0.0812 ppm	Positive	HeLa	6	4	544.34	M-C23H37O3-H2O_166.0643(1.0754), M-C23H37O3_184.0733(100.0), C8H19NO5P_240.0985(0.0381), M-C20H31O-H2O_240.0985(0.0381), M-C20H31O_258.1102(0.5955), C23H37O3-H2O_343.2639(0.019), C23H37O3_361.2717(0.4253)	Glycerophospholipids [GP]	PC	Monoacylglycerophosphocholines	LPC	LMGP01050121
	LPC 22:5	LysoPC(22:5)	6.25	570.356	1.128	231.4	LPC 22:5	[C30H52NO7P+H] 1+	0.1996 ppm	Positive	HeLa	7	5	570.356	HG-H2O_166.0626(1.0451), HG_184.0727(100.0), M-22:5-H2O_240.1007(0.015), M-22:5_258.1101(0.4469), M-NL_387.2881(0.3488), M-H2O_552.3459(0.3505)	Glycerophospholipids [GP]	PC	Monoacylglycerophosphocholines	LPC	LMGP01050142
	LPC 22:6_0:0	PC(22:6)	4.44	568.341	1.125	230.8	LPC 22:6_0:0	[C30H50NO7P+H] 1+	0.4592 ppm	Positive	HeLa	8	6	568.34	M-C25H37O6P_104.1085(0.6876), HG-H2O_166.0621(1.5852), HG_184.0729(100.0), M-22:6-H2O_240.0981(0.0217), M-22:6_258.1094(0.5868), M-NL_385.2699(0.2111), M-H2O_550.3261(0.3407), M_568.3402(1.0448)	Glycerophospholipids [GP]	PC	Monoacylglycerophosphocholines	LPC	LMGP01050056
	LPC O- 18:1		12.44	508.378	1.119	230.2	LPC O- 18:1_0:0	[C26H54NO6P+H] 1+	2.4175 ppm	Positive	HeLa	2	1	508.377	HG-H2O_166.0629(21.5902), HG_184.073(38.7708), M-NL-H2O_307.3004(0.4259), M-H2O_490.3657(1.4317), M_508.3767(100.0)	Glycerophospholipids [GP]	PC	Monoalkylglycerophosphocholines	LPC O-	LMGP01060034
	PC 12:0@_16:1	PC(28:1)	15.81	676.493	1.3	265.6	PC 12:0_16:1	[C36H70NO8P+H] 1+	1.2168 ppm	Positive	HeLa	4	1	676.492	HG-H2O_166.0647(0.5463), HG_184.0725(100.0), M-16:1-H2O_422.2653(0.2662)	Glycerophospholipids [GP]	PC	Diacylglycerophosphocholines	PC	LMGP01011319
	PC 13:0@_18:1	PC(31:1)	20.91	718.54	1.33	271.4	PC 13:0_18:1	[C39H76NO8P+H] 1+	2.57 ppm	Positive	HeLa	4	1	718.539	HG-H2O_166.0624(1.4487), HG_184.0728(100.0), 17:1 C=O+_265.2518(1.354), M-18:1_454.2944(0.1168)	Glycerophospholipids [GP]	PC	Diacylglycerophosphocholines	PC	LMGP01011347
	PC 31:2	PC(31:2)	17.76	716.524	1.348	275.1	PC 13:0_18:2	[C39H74NO8P+H] 1+	1.8455 ppm	Positive	HeLa	5	2	716.523	HG-H2O_166.062(0.6499), HG_184.0727(100.0), M_716.5196(1.2919)	Glycerophospholipids [GP]	PC	Diacylglycerophosphocholines	PC	LMGP01011348
	PC 33:3	PC(33:3)	17.55	742.54	1.358	277.1	PC 13:0_20:3	[C41H76NO8P+H] 1+	1.9115 ppm	Positive	HeLa	6	3	742.539	HG_184.0728(100.0), M_742.5379(0.5131)	Glycerophospholipids [GP]	PC	Diacylglycerophosphocholines	PC	LMGP01011355
	PC 14:0_14:0	PC(28:0)	17.26	678.508	1.322	270.2	PC 14:0_14:0	[C36H72NO8P+H] 1+	1.5361 ppm	Positive	HeLa	3	0	678.507	HG-H2O_166.0625(0.6751), HG_184.0731(100.0), M-14:0-H2O_450.2976(0.2497), M-14:0_468.3108(0.3093), M-NL_495.4434(0.0932)	Glycerophospholipids [GP]	PC	Diacylglycerophosphocholines	PC	LMGP01010477
	PC 14:0_15:0	PC(29:0)	18.16	692.524	1.333	272.2	PC 14:0_15:0	[C37H74NO8P+H] 1+	1.6451 ppm	Positive	HeLa	3	0	692.523	M-C32H61O7P_104.107(0.6371), HG-H2O_166.0619(0.5851), HG_184.0727(100.0), 13:0 C=O+_211.2066(0.0159), M-15:0-H2O_450.2973(0.065), M-14:0_482.3254(0.2375)	Glycerophospholipids [GP]	PC	Diacylglycerophosphocholines	PC	LMGP01010479
	PC 14:0_16:1	PC(30:1)	17.49	704.525	1.337	273.1	PC 14:0_16:1	[C38H74NO8P+H] 1+	2.2235 ppm	Positive	HeLa	4	1	704.523	HG-H2O_166.0623(0.5358), HG_184.0737(100.0), 13:0 C=O+_211.2053(0.0772), 15:1 C=O+_237.2218(0.0374), M-16:1-H2O_450.2977(0.1582), M-16:1_468.3084(0.3227), M-14:0-H2O_476.3124(0.094), M-14:0_494.3258(0.2559), M-NL_521.4587(0.1167), M-C5H13NO3P-H2O_521.4587(0.1167), M_704.524(1.0499)	Glycerophospholipids [GP]	PC	Diacylglycerophosphocholines	PC	LMGP01010485
	PC 14:0_18:3@	PC(32:3)	16.63	728.524	1.334	272.3	PC 14:0_18:3	[C40H74NO8P+H] 1+	1.3125 ppm	Positive	HeLa	6	3	728.523	HG-H2O_166.0628(0.4624), HG_184.0726(100.0), M-14:0-H2O_500.3152(0.0388)	Glycerophospholipids [GP]	PC	Diacylglycerophosphocholines	PC	LMGP01010497
	PC 14:0_18:3	PC(32:3)	17.07	728.524	1.345	274.4	PC 14:0_18:3	[C40H74NO8P+H] 1+	1.2287 ppm	Positive	HeLa	6	3	728.523	HG-H2O_166.0619(0.7012), HG_184.0727(100.0), M-18:3_468.309(0.129), M-14:0-H2O_500.3113(0.0775)	Glycerophospholipids [GP]	PC	Diacylglycerophosphocholines	PC	LMGP01010497
	PC 14:0_20:5	PC(34:5)	22.77	752.523	1.303	265.7	PC 14:0_20:5	[C42H74NO8P+H] 1+	0.7571 ppm	Positive	HeLa	8	5	752.523	HG-H2O_166.0638(0.664), HG_184.0727(100.0), M-20:5-H2O_450.2981(0.1689), M-20:5_468.3072(0.2754), M-14:0-H2O_524.3118(0.0863)	Glycerophospholipids [GP]	PC	Diacylglycerophosphocholines	PC	LMGP01010508
	PC 15:0_16:1	PC(31:1)	18.4	718.54	1.349	275.4	PC 15:0_16:1	[C39H76NO8P+H] 1+	1.3807 ppm	Positive	HeLa	4	1	718.539	M-C34H63O7P_104.108(0.2848), HG-H2O_166.0622(0.5662), HG_184.0728(100.0), M-16:1_482.3243(0.1361), M-15:0_494.327(0.0891), M-NL_535.471(0.0994), M-C5H13NO3P-H2O_535.471(0.0994), M_718.5382(0.8241)	Glycerophospholipids [GP]	PC	Diacylglycerophosphocholines	PC	LMGP01010535
	PC 35:5	PC(35:5)	17.24	766.543	1.369	279	PC 15:0_20:5	[C43H76NO8P+H] 1+	5.1959 ppm	Positive	HeLa	8	5	766.539	HG_184.0724(100.0), M_766.5407(2.4425)	Glycerophospholipids [GP]	PC	Diacylglycerophosphocholines	PC	LMGP01011425
	PC 37:1	PC(37:1)	23.54	802.635	1.448	295	PC 15:0_22:1	[C45H88NO8P+H] 1+	2.6456 ppm	Positive	HeLa	4	1	802.633	HG_184.0728(100.0)	Glycerophospholipids [GP]	PC	Diacylglycerophosphocholines	PC	LMGP01011427
	PC 15:1_18:1	PC(33:2)	19.9	766.54	1.355	276.3	PC 15:1_18:1	[C41H78NO8P+Na] 1+	6.1074 ppm	Positive	HeLa	5	2	766.536	HG_184.0733(100.0), 17:1 C=O+_265.2545(0.0426), M-15:1-H2O_526.3305(0.6042)	Glycerophospholipids [GP]	PC	Diacylglycerophosphocholines	PC	LMGP01011443
	PC 37:7	PC(37:7)	18.47	790.54	1.363	277.7	PC 15:1_22:6	[C45H76NO8P+H] 1+	1.7182 ppm	Positive	HeLa	10	7	790.539	HG-H2O_166.062(0.3259), HG_184.0726(100.0)	Glycerophospholipids [GP]	PC	Diacylglycerophosphocholines	PC	LMGP01011461
	PC 16:0_16:0	PC(32:0)	18.36	734.565	1.385	282.6	PC 16:0_16:0	[C40H80NO8P+H] 1+	6.3619 ppm	Positive	HeLa	3	0	734.57	HG_184.0728(100.0), 15:0 C=O+_239.2364(3.5767)	Glycerophospholipids [GP]	PC	Diacylglycerophosphocholines	PC	LMGP01010564
	PC 16:0_16:0	PC(32:0)	20.79	734.571	1.385	282.6	PC 16:0_16:0	[C40H80NO8P+H] 1+	1.5316 ppm	Positive	HeLa	3	0	734.57	M-C35H67O7P_104.1071(0.1955), HG-H2O_166.0643(0.4525), HG_184.0734(100.0), 15:0 C=O+_239.2364(0.0805), M-16:0-H2O_478.3299(0.2688), M-16:0_496.3394(0.3601), M-NL_551.5014(0.0419), M-C5H13NO3P-H2O_551.5014(0.0419)	Glycerophospholipids [GP]	PC	Diacylglycerophosphocholines	PC	LMGP01010564
	PC 16:0_16:1	PC(32:1)	19.02	732.554	1.376	280.8	PC 16:0_16:1	[C40H78NO8P+H] 1+	0.2629 ppm	Positive	HeLa	4	1	732.554	M-C35H65O7P_104.1078(0.3163), HG_184.0724(100.0), M-16:0-H2O_476.3153(0.1183), M-16:1-H2O_478.3274(0.1245), M-16:0_494.3231(0.098), M-16:1_496.3391(0.2639)	Glycerophospholipids [GP]	PC	Diacylglycerophosphocholines	PC	LMGP01010566
	PC 16:0_16:1	PC(32:1)	19.38	732.555	1.366	278.7	PC 16:0_16:1	[C40H78NO8P+H] 1+	1.4867 ppm	Positive	HeLa	4	1	732.554	HG_184.0732(100.0), 15:0 C=O+_239.2366(0.0103), M-16:0-H2O_476.3145(0.1055), M-16:1-H2O_478.3277(0.1284), M-16:0_494.3258(0.1067), M-16:1_496.3372(0.2472), M-NL_549.4871(0.1004), M-C5H13NO3P-H2O_549.4871(0.1004), M_732.555(0.9799)	Glycerophospholipids [GP]	PC	Diacylglycerophosphocholines	PC	LMGP01010566
	PC 16:0_16:1	PC(32:1)	24.13	732.56	1.366	278.7	PC 16:0_16:1	[C40H78NO8P+H] 1+	7.9022 ppm	Positive	HeLa	4	1	732.554	HG_184.0726(100.0), 15:0 C=O+_239.2376(0.0666), M-16:1-H2O_478.3297(0.3413), M-16:1_496.3427(0.2724)	Glycerophospholipids [GP]	PC	Diacylglycerophosphocholines	PC	LMGP01010566
	PC 16:0_17:0	PC(33:0)	21.73	748.586	1.397	285	PC 16:0_17:0	[C41H82NO8P+H] 1+	0.8987 ppm	Positive	HeLa	3	0	748.586	M-C36H69O7P_104.1077(0.3208), HG-H2O_166.0647(0.5759), HG_184.0728(100.0), M-16:0-H2O_492.3461(0.0738), M-17:0_496.3413(0.2824), M-16:0_510.3587(0.0825), M_748.5855(1.1663)	Glycerophospholipids [GP]	PC	Diacylglycerophosphocholines	PC	LMGP01010569
	PC 16:0_17:1	PC(33:1)	20.22	746.572	1.385	282.5	PC 16:0_17:1	[C41H80NO8P+H] 1+	2.161 ppm	Positive	HeLa	4	1	746.57	HG-H2O_166.0628(0.447), HG_184.0751(100.0), M-16:0-H2O_490.3317(0.0398), M-17:1_496.3415(0.1704), M-16:0_508.337(0.1364), M-NL_563.5024(0.0699), M-C5H13NO3P-H2O_563.5024(0.0699), M_746.5711(0.9179)	Glycerophospholipids [GP]	PC	Diacylglycerophosphocholines	PC	LMGP01010571
	PC 16:0_18:0	PC(34:0)	23.34	762.6	1.418	289.1	PC 16:0_18:0	[C42H84NO8P+H] 1+	1.4717 ppm	Positive	HeLa	3	0	762.601	HG-H2O_166.0617(0.3931), HG_184.0725(100.0), M-18:0-H2O_478.3292(0.1054), M-16:0-H2O_506.3578(0.2295), M-NL_579.533(0.2753), M-C5H13NO3P-H2O_579.533(0.2753)	Glycerophospholipids [GP]	PC	Diacylglycerophosphocholines	PC	LMGP01010573
	PC 16:0_18:0	PC(34:0)	22.75	762.602	1.417	288.8	PC 16:0_18:0	[C42H84NO8P+H] 1+	0.6092 ppm	Positive	HeLa	3	0	762.601	HG_184.0726(100.0), M-18:0-H2O_478.3307(0.1616), M-16:0_524.3749(0.3075), M_762.5993(1.3)	Glycerophospholipids [GP]	PC	Diacylglycerophosphocholines	PC	LMGP01010573
	PC 16:0@_18:1	PC(34:1)	23.61	760.587	1.399	285.2	PC 16:0_18:1	[C42H82NO8P+H] 1+	1.2055 ppm	Positive	HeLa	4	1	760.586	M-C37H69O7P_104.1071(0.0839), HG-H2O_166.0623(0.4794), HG_184.0726(100.0), M-18:1-H2O_478.332(0.188), M-18:1_496.3422(0.1406), M_760.5851(0.6655)	Glycerophospholipids [GP]	PC	Diacylglycerophosphocholines	PC	LMGP01010005
	PC 16:0_18:1	PC(34:1)	24.18	760.586	1.399	285.2	PC 16:0_18:1	[C42H82NO8P+H] 1+	0.5635 ppm	Positive	HeLa	4	1	760.586	HG-H2O_166.0619(0.8416), HG_184.0726(100.0), M-18:1-H2O_478.3284(0.0685), M-18:1_496.3396(0.2083), M-16:0-H2O_504.3455(0.0794), M-16:0_522.3612(0.1212), M_760.5847(0.813)	Glycerophospholipids [GP]	PC	Diacylglycerophosphocholines	PC	LMGP01010005
	PC 16:0_18:1	PC(34:1)	20.89	760.587	1.403	286.1	PC 16:0_18:1	[C42H82NO8P+H] 1+	2.2487 ppm	Positive	HeLa	4	1	760.586	M-C37H69O7P_104.1071(0.3117), HG_184.074(100.0), 17:1 C=O+_265.2532(0.0196), M-18:1-H2O_478.3317(0.1291), M-18:1_496.3403(0.3028), M-16:0-H2O_504.3463(0.128), M-16:0_522.3563(0.1036), M-NL_577.5148(0.06), M-C5H13NO3P-H2O_577.5148(0.06), M_760.5852(1.1842)	Glycerophospholipids [GP]	PC	Diacylglycerophosphocholines	PC	LMGP01010005
	PC 16:0_18:1	PC(34:1)	18.6	760.583	1.406	286.7	PC 16:0_18:1	[C42H82NO8P+H] 1+	3.9303 ppm	Positive	HeLa	4	1	760.586	M-C37H69O7P_104.1072(0.3234), HG_184.0728(100.0), M-18:1-H2O_478.331(0.2535), M-18:1_496.3409(0.6181), M-16:0_522.3563(0.111), M-NL_577.5188(0.1458), M-C5H13NO3P-H2O_577.5188(0.1458)	Glycerophospholipids [GP]	PC	Diacylglycerophosphocholines	PC	LMGP01010005
	PC 16:0_20:4	PC(36:4)	19.35	782.571	1.411	287.5	PC 16:0_20:4	[C44H80NO8P+H] 1+	1.0477 ppm	Positive	HeLa	7	4	782.57	HG_184.0728(100.0), M-20:4-H2O_478.3251(0.1059), M-16:0-H2O_526.3307(0.1245), M-16:0_544.3422(0.063), M-NL_599.5041(0.0629), M-C5H13NO3P-H2O_599.5041(0.0629), M_782.5706(1.1093)	Glycerophospholipids [GP]	PC	Diacylglycerophosphocholines	PC	LMGP01010007
	PC 16:0_20:5	PC(36:5)	18.13	780.556	1.39	283.2	PC 16:0_20:5	[C44H78NO8P+H] 1+	2.0991 ppm	Positive	HeLa	8	5	780.554	HG_184.0755(100.0), M-20:5-H2O_478.3277(0.109), M-20:5_496.34(0.3231), M-16:0-H2O_524.3138(0.0738), M-16:0_542.3222(0.0474), M-NL_597.4853(0.0176), M-C5H13NO3P-H2O_597.4853(0.0176)	Glycerophospholipids [GP]	PC	Diacylglycerophosphocholines	PC	LMGP01010633
	PC 16:0@_22:1	PC(38:1)	24.25	816.651	1.462	297.6	PC 16:0_22:1	[C46H90NO8P+H] 1+	3.6158 ppm	Positive	HeLa	4	1	816.648	M-C41H77O7P_104.1069(0.1501), HG-H2O_166.0622(0.6989), HG_184.0729(100.0), M-22:1_496.3396(0.1372), M_816.6501(0.3096)	Glycerophospholipids [GP]	PC	Diacylglycerophosphocholines	PC	LMGP01010638
	PC 16:0@_22:6	PC(38:6)	18.8	806.572	1.415	288.3	PC 16:0_22:6	[C46H80NO8P+H] 1+	2.303 ppm	Positive	HeLa	9	6	806.57	HG_184.0728(100.0), M-22:6-H2O_478.3278(0.2766), M-22:6_496.3401(0.1467), M-NL_623.5087(0.0348), M-C5H13NO3P-H2O_623.5087(0.0348), M_806.5708(0.6982)	Glycerophospholipids [GP]	PC	Diacylglycerophosphocholines	PC	LMGP01010650
	PC 19:1	PC(19:1)	9.06	550.351	1.136	233.2	PC 16:0_3:1	[C27H52NO8P+H] 1+	0.464 ppm	Positive	HeLa	4	1	550.351	HG_184.0727(100.0), M-NL_367.2836(1.2503), M-C5H13NO3P-H2O_367.2836(1.2503)	Glycerophospholipids [GP]	PC	Diacylglycerophosphocholines	PC	LMGP01010668
	PC 16:1_16:1	PC(32:2)	17.68	730.54	1.357	276.8	PC 16:1_16:1	[C40H76NO8P+H] 1+	1.6923 ppm	Positive	HeLa	5	2	730.539	HG_184.073(100.0), 15:1 C=O+_237.2227(0.0112), M-16:1-H2O_476.316(0.2179), M-16:1_494.324(0.3624)	Glycerophospholipids [GP]	PC	Diacylglycerophosphocholines	PC	LMGP01010682
	PC 16:1_17:1	PC(33:2)	18.63	744.555	1.366	278.6	PC 16:1_17:1	[C41H78NO8P+H] 1+	1.3808 ppm	Positive	HeLa	5	2	744.554	HG_184.0736(100.0), M-17:1-H2O_476.318(0.0391), M-16:1-H2O_490.3281(0.0502), M-17:1_494.325(0.1525), M-16:1_508.3396(0.0577), M-NL_561.4857(0.0989), M-C5H13NO3P-H2O_561.4857(0.0989), M_744.5541(0.8761)	Glycerophospholipids [GP]	PC	Diacylglycerophosphocholines	PC	LMGP01011481
	PC 16:1_18:1	PC(34:2)	19.41	758.572	1.39	283.4	PC 16:1_18:1	[C42H80NO8P+H] 1+	2.1268 ppm	Positive	HeLa	5	2	758.57	HG-H2O_166.0621(0.5017), HG_184.0731(100.0), 15:1 C=O+_237.222(0.009), 17:1 C=O+_265.2518(0.0091), M-18:1-H2O_476.3166(0.1363), M-18:1_494.3242(0.1859), M-16:1-H2O_504.3444(0.0657), M-16:1_522.3598(0.1636), M_758.5713(1.6848)	Glycerophospholipids [GP]	PC	Diacylglycerophosphocholines	PC	LMGP01010678
	PC 16:1_18:2	PC(34:3)	18.08	756.555	1.37	279.4	PC 16:1_18:2	[C42H78NO8P+H] 1+	1.3589 ppm	Positive	HeLa	6	3	756.554	M-C37H65O7P_104.1075(0.3097), HG-H2O_166.0619(0.565), HG_184.0726(100.0), M-18:2-H2O_476.3163(0.0971), M-18:2_494.3258(0.2323), M-16:1_520.3428(0.0819), M-NL_573.4885(0.0329), M-C5H13NO3P-H2O_573.4885(0.0329), M_756.5553(0.8857)	Glycerophospholipids [GP]	PC	Diacylglycerophosphocholines	PC	LMGP01010690
	PC 16:1_18:3@	PC(34:4)	16.88	754.539	1.357	276.7	PC 16:1_18:3	[C42H76NO8P+H] 1+	0.2633 ppm	Positive	HeLa	7	4	754.539	HG-H2O_166.0638(0.3669), HG_184.0726(100.0), M-16:1_518.3254(0.0469), M-NL_571.4726(0.1799), M-C5H13NO3P-H2O_571.4726(0.1799)	Glycerophospholipids [GP]	PC	Diacylglycerophosphocholines	PC	LMGP01011484
	PC 16:1_19:1@	PC(35:2)	22.34	772.588	1.381	281.4	PC 16:1_19:1	[C43H82NO8P+H] 1+	3.2408 ppm	Positive	HeLa	5	2	772.586	HG-H2O_166.0628(0.6544), HG_184.0726(100.0), 15:1 C=O+_237.2227(0.01)	Glycerophospholipids [GP]	PC	Diacylglycerophosphocholines	PC	LMGP01011487
	PC 16:1_20:4	PC(36:5)	17.7	780.555	1.39	283.2	PC 16:1_20:4	[C44H78NO8P+H] 1+	0.9261 ppm	Positive	HeLa	8	5	780.554	M-C39H65O7P_104.1073(0.273), HG-H2O_166.0646(0.3712), HG_184.0728(100.0), M-20:4-H2O_476.3146(0.1304), M-20:4_494.3229(0.2294), M-16:1-H2O_526.3283(0.0788), M-16:1_544.3388(0.144)	Glycerophospholipids [GP]	PC	Diacylglycerophosphocholines	PC	LMGP01010695
	PC 35:1	PC(35:1)	20.16	774.605	1.432	291.8	PC 17:0_18:1	[C43H84NO8P+H] 1+	4.9335 ppm	Positive	HeLa	4	1	774.601	HG_184.0727(100.0)	Glycerophospholipids [GP]	PC	Diacylglycerophosphocholines	PC	LMGP01010711
	PC 17:0_18:1	PC(35:1)	22.07	774.603	1.42	289.4	PC 17:0_18:1	[C43H84NO8P+H] 1+	2.1757 ppm	Positive	HeLa	4	1	774.601	M-C38H71O7P_104.108(0.252), HG-H2O_166.0638(0.4836), HG_184.0742(100.0), 17:1 C=O+_265.2539(0.0128), M-18:1-H2O_492.3449(0.0486), M-17:0-H2O_504.3461(0.0545), M-18:1_510.3526(0.1986), M-17:0_522.3554(0.0434), M-NL_591.5372(0.0427), M-C5H13NO3P-H2O_591.5372(0.0427), M_774.6023(0.8077)	Glycerophospholipids [GP]	PC	Diacylglycerophosphocholines	PC	LMGP01010711
	PC 39:2	PC(39:2)	23.52	828.65	1.463	297.9	PC 17:0_22:2	[C47H90NO8P+H] 1+	2.0903 ppm	Positive	HeLa	5	2	828.648	HG-H2O_166.0645(0.2919), HG_184.0725(100.0)	Glycerophospholipids [GP]	PC	Diacylglycerophosphocholines	PC	LMGP01011519
	PC 17:1_20:2@	PC(37:3)	18.72	820.587	1.427	290.6	PC 17:1_20:2	[C45H84NO8P+Na] 1+	4.8696 ppm	Positive	HeLa	6	3	820.583	HG_184.0728(100.0), M-17:1-H2O_552.345(0.0623)	Glycerophospholipids [GP]	PC	Diacylglycerophosphocholines	PC	LMGP01011541
	PC 17:2_18:1	PC(35:3)	18.89	770.571	1.39	283.3	PC 17:2_18:1	[C43H80NO8P+H] 1+	1.1432 ppm	Positive	HeLa	6	3	770.57	M-C38H67O7P_104.1069(0.7721), HG-H2O_166.0646(0.2763), HG_184.0733(100.0), 17:1 C=O+_265.2521(0.0519), M-17:2-H2O_504.3455(0.0288), M-17:2_522.3562(0.5918)	Glycerophospholipids [GP]	PC	Diacylglycerophosphocholines	PC	LMGP01011562
	PC 18:0@_20:4	PC(38:4)	21.21	810.602	1.442	293.7	PC 18:0_20:4	[C46H84NO8P+H] 1+	1.4014 ppm	Positive	HeLa	7	4	810.601	HG_184.0727(100.0), M-20:4-H2O_506.3633(0.0395), M-20:4_524.3674(0.2431), M-NL_627.5388(0.0699), M-C5H13NO3P-H2O_627.5388(0.0699), M_810.6023(0.8264)	Glycerophospholipids [GP]	PC	Diacylglycerophosphocholines	PC	LMGP01010802
	PC 18:0_22:6	PC(40:6)	20.67	834.603	1.451	295.4	PC 18:0_22:6	[C48H84NO8P+H] 1+	2.1655 ppm	Positive	HeLa	9	6	834.601	M-C43H71O7P_104.1085(0.423), HG-H2O_166.0621(0.5447), HG_184.0726(100.0), M-22:6_524.367(0.1594), M-18:0-H2O_550.3294(0.0631), M_834.6012(0.4137)	Glycerophospholipids [GP]	PC	Diacylglycerophosphocholines	PC	LMGP01010821
	PC 18:1_18:1	PC(36:2)	24.36	786.602	1.423	289.9	PC 18:1_18:1	[C44H84NO8P+H] 1+	0.6682 ppm	Positive	HeLa	5	2	786.601	HG-H2O_166.0633(0.5989), HG_184.0728(100.0), M-18:1-H2O_504.344(0.4425), M-18:1_522.3527(0.4556)	Glycerophospholipids [GP]	PC	Diacylglycerophosphocholines	PC	LMGP01010836
	PC 18:1_18:1	PC(36:2)	21.24	786.603	1.423	289.9	PC 18:1_18:1	[C44H84NO8P+H] 1+	1.9097 ppm	Positive	HeLa	5	2	786.601	HG-H2O_166.0649(0.5586), HG_184.0744(100.0), 17:1 C=O+_265.2534(0.0305), M-18:1-H2O_504.3447(0.2386), M-18:1_522.3551(0.3496), M-NL_603.5324(0.0403), M-C5H13NO3P-H2O_603.5324(0.0403)	Glycerophospholipids [GP]	PC	Diacylglycerophosphocholines	PC	LMGP01010836
	PC 18:1_19:0@	PC(37:1)	24.05	802.637	1.435	292.2	PC 18:1_19:0	[C45H88NO8P+H] 1+	5.3832 ppm	Positive	HeLa	4	1	802.633	HG_184.0728(100.0), M-18:1-H2O_520.3774(0.075)	Glycerophospholipids [GP]	PC	Diacylglycerophosphocholines	PC	LMGP01011605
	PC 18:1_20:1	PC(38:2)	22.83	814.634	1.457	296.7	PC 18:1_20:1	[C46H88NO8P+H] 1+	1.7075 ppm	Positive	HeLa	5	2	814.633	HG-H2O_166.0624(0.4774), HG_184.0727(100.0), 17:1 C=O+_265.2538(0.0133), 19:1 C=O+_293.2836(0.0145), M-20:1-H2O_504.3462(0.0709), M-20:1_522.3562(0.0245), M-18:1-H2O_532.3799(0.0621), M-18:1_550.387(0.0546), M_814.6328(0.3254)	Glycerophospholipids [GP]	PC	Diacylglycerophosphocholines	PC	LMGP01010843
	PC 18:1_20:1	PC(38:2)	23.34	814.634	1.457	296.7	PC 18:1_20:1	[C46H88NO8P+H] 1+	2.1571 ppm	Positive	HeLa	5	2	814.633	HG-H2O_166.0628(0.3812), HG_184.0726(100.0), M-20:1_522.3526(0.0287), M-18:1-H2O_532.3779(0.0742), M-18:1_550.3906(0.0319)	Glycerophospholipids [GP]	PC	Diacylglycerophosphocholines	PC	LMGP01010843
	PC 18:1_22:6	PC(40:7)	18.87	832.587	1.438	292.7	PC 18:1_22:6	[C48H82NO8P+H] 1+	2.0543 ppm	Positive	HeLa	10	7	832.586	M-C43H69O7P_104.1068(0.2758), HG-H2O_166.0628(0.2889), HG_184.0721(100.0), M-22:6_522.3553(0.1633), M-18:1-H2O_550.3313(0.1113), M-18:1_568.3447(0.208)	Glycerophospholipids [GP]	PC	Diacylglycerophosphocholines	PC	LMGP01010847
	PC 40:7	PC(40:7)	19.4	832.586	1.438	292.7	PC 18:1_22:6	[C48H82NO8P+H] 1+	0.4415 ppm	Positive	HeLa	10	7	832.586	HG_184.0729(100.0)	Glycerophospholipids [GP]	PC	Diacylglycerophosphocholines	PC	LMGP01010847
	PC 42:6	PC(42:6)	21.5	862.635	1.466	298.3	PC 20:0_22:6	[C50H88NO8P+H] 1+	2.1786 ppm	Positive	HeLa	9	6	862.633	HG_184.0727(100.0)	Glycerophospholipids [GP]	PC	Diacylglycerophosphocholines	PC	LMGP01011028
	PC 20:1@_20:3	PC(40:4)	22.1	838.634	1.465	298.1	PC 20:1_20:3	[C48H88NO8P+H] 1+	1.9498 ppm	Positive	HeLa	7	4	838.633	HG-H2O_166.0627(0.4748), HG_184.0725(100.0), M-20:3-H2O_532.3799(0.0931)	Glycerophospholipids [GP]	PC	Diacylglycerophosphocholines	PC	LMGP01011826
	PC 42:3	PC(42:3)	24.27	868.681	1.508	306.8	PC 20:1_22:2	[C50H94NO8P+H] 1+	2.0768 ppm	Positive	HeLa	6	3	868.679	M-C45H81O7P_104.1072(0.4693), HG_184.0732(100.0)	Glycerophospholipids [GP]	PC	Diacylglycerophosphocholines	PC	LMGP01011832
	PC 20:1@_22:6	PC(42:7)	20.67	860.619	1.466	298.3	PC 20:1_22:6	[C50H86NO8P+H] 1+	2.0709 ppm	Positive	HeLa	10	7	860.617	HG-H2O_166.0635(0.2527), HG_184.0726(100.0), M-22:6_550.3824(0.2842), M_860.6128(0.3018)	Glycerophospholipids [GP]	PC	Diacylglycerophosphocholines	PC	LMGP01011834
	PC 20:3_22:6	PC(42:9)	17.85	856.587	1.438	292.5	PC 20:3_22:6	[C50H82NO8P+H] 1+	1.4979 ppm	Positive	HeLa	12	9	856.586	HG-H2O_166.0618(0.5614), HG_184.0729(100.0), M-22:6-H2O_528.3496(0.0308), M-22:6_546.3595(0.026), M-20:3-H2O_550.3248(0.0416), M-20:3_568.3416(0.0365), M-NL_673.5244(0.0463), M-C5H13NO3P-H2O_673.5244(0.0463)	Glycerophospholipids [GP]	PC	Diacylglycerophosphocholines	PC	LMGP01011896
	PC 20:4_20:4	PC(40:8)	17.64	830.571	1.421	289.3	PC 20:4_20:4	[C48H80NO8P+H] 1+	1.5016 ppm	Positive	HeLa	11	8	830.57	M-C43H67O7P_104.107(0.3108), HG-H2O_166.0627(0.4474), HG_184.0727(100.0), M-20:4-H2O_526.3298(0.092), M-20:4_544.3377(0.173)	Glycerophospholipids [GP]	PC	Diacylglycerophosphocholines	PC	LMGP01011047
	PC 20:4_20:5	PC(40:9)	16.55	828.556	1.408	286.6	PC 20:4_20:5	[C48H78NO8P+H] 1+	2.1248 ppm	Positive	HeLa	12	9	828.554	HG-H2O_166.0625(0.3508), HG_184.0728(100.0), M-20:4-H2O_524.3126(0.0943), M-20:5-H2O_526.3319(0.0894), M-20:4_542.324(0.1561), M-20:5_544.3406(0.2194), M_828.5545(0.4016)	Glycerophospholipids [GP]	PC	Diacylglycerophosphocholines	PC	LMGP01011919
	PC 44:10	PC(44:10)	18	882.602	1.457	296.4	PC 22:4_22:6	[C52H84NO8P+H] 1+	0.803 ppm	Positive	HeLa	13	10	882.601	M-C47H71O7P_104.1072(0.1183), HG-H2O_166.0636(0.7181), HG_184.0726(100.0), M_882.5978(0.1861)	Glycerophospholipids [GP]	PC	Diacylglycerophosphocholines	PC	LMGP01012096
	PC 44:10	PC(44:10)	18.5	882.602	1.462	297.3	PC 22:4_22:6	[C52H84NO8P+H] 1+	1.0105 ppm	Positive	HeLa	13	10	882.601	HG-H2O_166.0628(1.6641), HG_184.0734(100.0)	Glycerophospholipids [GP]	PC	Diacylglycerophosphocholines	PC	LMGP01012096
	PC O- 14:0@_16:0		21.49	714.546	1.319	269.3	PC O- 14:0_16:0	[C38H78NO7P+Na] 1+	7.1225 ppm	Positive	HeLa	2	0	714.541	HG_184.0727(100.0), M-16:0_476.3129(0.4414)	Glycerophospholipids [GP]	PC	1-alkyl,2-acylglycerophosphocholines	PC O-	LMGP01020012
	PC O- 30:1		18.8	690.544	1.339	273.5	PC O- 14:0_16:1	[C38H76NO7P+H] 1+	0.9666 ppm	Positive	HeLa	3	1	690.544	M-C33H63O6P_104.1077(0.3737), HG-H2O_166.0622(1.7874), HG_184.0727(100.0)	Glycerophospholipids [GP]	PC	1-alkyl,2-acylglycerophosphocholines	PC O-	LMGP01020014
	PC O- 32:1		24.26	718.57	1.381	281.8	PC O- 14:0_18:1	[C40H80NO7P+H] 1+	7.6348 ppm	Positive	HeLa	3	1	718.575	HG_184.0726(100.0)	Glycerophospholipids [GP]	PC	1-alkyl,2-acylglycerophosphocholines	PC O-	LMGP01020016
	PC O- 32:2		18.93	716.558	1.373	280.3	PC O- 14:0_18:2	[C40H78NO7P+H] 1+	2.2551 ppm	Positive	HeLa	4	2	716.559	HG_184.0735(100.0)	Glycerophospholipids [GP]	PC	1-alkyl,2-acylglycerophosphocholines	PC O-	LMGP01020017
	PC O- 28:0		18.55	664.528	1.325	270.9	PC O- 16:0_12:0	[C36H74NO7P+H] 1+	0.9785 ppm	Positive	HeLa	2	0	664.528	HG_184.0728(100.0), M-NL_481.4573(0.3765)	Glycerophospholipids [GP]	PC	1-alkyl,2-acylglycerophosphocholines	PC O-	LMGP01020176
	PC O- 31:1		20.73	704.56	1.354	276.4	PC O- 16:0_15:1	[C39H78NO7P+H] 1+	0.6519 ppm	Positive	HeLa	3	1	704.559	M-C34H65O6P_104.1072(0.6341), HG-H2O_166.0632(0.8332), HG_184.0728(100.0), M_704.5566(0.8331)	Glycerophospholipids [GP]	PC	1-alkyl,2-acylglycerophosphocholines	PC O-	LMGP01020181
	PC O- 31:1		19.72	704.562	1.357	277	PC O- 16:0_15:1	[C39H78NO7P+H] 1+	3.2508 ppm	Positive	HeLa	3	1	704.559	HG_184.0728(100.0), M-NL_521.4976(0.1444), M_704.5546(1.329)	Glycerophospholipids [GP]	PC	1-alkyl,2-acylglycerophosphocholines	PC O-	LMGP01020181
	PC O- 16:0_16:0		23.51	720.59	1.376	283.3	PC O- 16:0_16:0	[C40H82NO7P+H] 1+	1.2109 ppm	Positive	HeLa	2	0	720.591	M-C35H69O6P_104.1081(0.4674), HG-H2O_166.064(1.2291), HG_184.0731(100.0), M-16:0_482.3605(0.5109), M-NL_537.5248(0.1052)	Glycerophospholipids [GP]	PC	1-alkyl,2-acylglycerophosphocholines	PC O-	LMGP01020029
	PC O- 16:0_16:0		22.39	720.591	1.388	283.3	PC O- 16:0_16:0	[C40H82NO7P+H] 1+	0.1443 ppm	Positive	HeLa	2	0	720.591	M-C35H69O6P_104.1066(0.3313), HG-H2O_166.0635(0.5013), HG_184.0741(100.0), M-16:0-H2O_464.354(0.019), M-16:0_482.3633(0.484), M-NL_537.5256(0.176), M_720.5908(0.7016)	Glycerophospholipids [GP]	PC	1-alkyl,2-acylglycerophosphocholines	PC O-	LMGP01020029
	PC O- 33:0		23.46	734.606	1.406	286.9	PC O- 16:0_17:0	[C41H84NO7P+H] 1+	0.4742 ppm	Positive	HeLa	2	0	734.606	HG_184.0729(100.0)	Glycerophospholipids [GP]	PC	1-alkyl,2-acylglycerophosphocholines	PC O-	LMGP01020031
	PC O- 16:0@_17:2		21.09	730.574	1.372	279.9	PC O- 16:0_17:2	[C41H80NO7P+H] 1+	1.9119 ppm	Positive	HeLa	4	2	730.575	HG-H2O_166.0623(0.5567), HG_184.0725(100.0), M-17:2_482.362(0.0644), M_730.5708(0.0432)	Glycerophospholipids [GP]	PC	1-alkyl,2-acylglycerophosphocholines	PC O-	LMGP01020184
	PC O- 16:0@_18:1		22.42	746.608	1.414	288.3	PC O- 16:0_18:1	[C42H84NO7P+H] 1+	1.8225 ppm	Positive	HeLa	3	1	746.606	HG-H2O_166.0637(0.4277), HG_184.073(100.0), M-18:1-H2O_464.3508(0.0181), M-18:1_482.3618(0.2473), M-NL_563.5388(0.026), M_746.607(1.0851)	Glycerophospholipids [GP]	PC	1-alkyl,2-acylglycerophosphocholines	PC O-	LMGP01020003
	PC O- 34:1		24.3	746.604	1.408	287.1	PC O- 16:0_18:1	[C42H84NO7P+H] 1+	2.919 ppm	Positive	HeLa	3	1	746.606	HG_184.0728(100.0)	Glycerophospholipids [GP]	PC	1-alkyl,2-acylglycerophosphocholines	PC O-	LMGP01020003
	PC O- 18:0		10.29	524.37	1.14	234.4	PC O- 16:0_2:0	[C26H54NO7P+H] 1+	3.439 ppm	Positive	HeLa	2	0	524.372	M-C21H41O6P_104.1069(2.4787), HG-H2O_166.0627(1.3498), HG_184.073(100.0)	Glycerophospholipids [GP]	PC	1-alkyl,2-acylglycerophosphocholines	PC O-	LMGP01020046
	PC O- 16:0@_20:3		21.7	770.607	1.414	288.2	PC O- 16:0_20:3	[C44H84NO7P+H] 1+	0.5776 ppm	Positive	HeLa	5	3	770.606	M-C39H71O6P_104.1067(0.4903), HG-H2O_166.0638(0.4995), HG_184.0727(100.0), M-20:3_482.359(0.2546)	Glycerophospholipids [GP]	PC	1-alkyl,2-acylglycerophosphocholines	PC O-	LMGP01020053
	PC O- 16:0@_20:4		20.62	768.591	1.411	287.6	PC O- 16:0_20:4	[C44H82NO7P+H] 1+	0.1353 ppm	Positive	HeLa	6	4	768.591	HG-H2O_166.0624(0.608), HG_184.0724(100.0), M-20:4_482.3582(0.1096), M_768.5896(0.1751)	Glycerophospholipids [GP]	PC	1-alkyl,2-acylglycerophosphocholines	PC O-	LMGP01020054
	PC O- 38:2		22.93	800.661	1.468	299	PC O- 16:0_22:2	[C46H90NO7P+H] 1+	9.6861 ppm	Positive	HeLa	4	2	800.653	HG_184.0724(100.0), M-H2O_782.6461(0.4623)	Glycerophospholipids [GP]	PC	1-alkyl,2-acylglycerophosphocholines	PC O-	LMGP01020191
	PC O- 16:0@_22:5		20.68	794.605	1.432	291.7	PC O- 16:0_22:5	[C46H84NO7P+H] 1+	1.7442 ppm	Positive	HeLa	7	5	794.606	M-C41H71O6P_104.1078(0.4648), HG-H2O_166.0621(0.4003), HG_184.0725(100.0), M-22:5_482.3607(0.1017)	Glycerophospholipids [GP]	PC	1-alkyl,2-acylglycerophosphocholines	PC O-	LMGP01020066
	PC O- 16:0@_22:6		20.09	792.591	1.427	290.8	PC O- 16:0_22:6	[C46H82NO7P+H] 1+	0.3622 ppm	Positive	HeLa	8	6	792.591	M-C41H69O6P_104.1073(0.4528), HG-H2O_166.0625(0.5068), HG_184.0734(100.0), M-22:6_482.3619(0.2674)	Glycerophospholipids [GP]	PC	1-alkyl,2-acylglycerophosphocholines	PC O-	LMGP01020064
	PC O- 16:1@_18:2		19.8	742.575	1.376	280.7	PC O- 16:1_18:2	[C42H80NO7P+H] 1+	0.5026 ppm	Positive	HeLa	5	3	742.575	HG_184.073(100.0), 17:2 C=O+_263.2385(1.0055)	Glycerophospholipids [GP]	PC	1-alkyl,2-acylglycerophosphocholines	PC O-	LMGP01020257
	PC O- 18:1		8.75	522.356	1.113	228.8	PC O- 16:1_2:0	[C26H52NO7P+H] 1+	0.1326 ppm	Positive	HeLa	3	1	522.356	HG-H2O_166.062(1.7289), HG_184.0727(100.0), M-NL_339.2878(3.5019), M-H2O_504.3477(3.1336)	Glycerophospholipids [GP]	PC	1-alkyl,2-acylglycerophosphocholines	PC O-	LMGP01020147
	PC O- 38:3		24.08	798.639	1.448	295	PC O- 18:0_20:3	[C46H88NO7P+H] 1+	1.8702 ppm	Positive	HeLa	5	3	798.638	M-C41H75O6P_104.1076(0.5621), HG-H2O_166.0634(0.3696), HG_184.0727(100.0)	Glycerophospholipids [GP]	PC	1-alkyl,2-acylglycerophosphocholines	PC O-	LMGP01020211
	PC O- 18:0@_20:4		22.43	796.622	1.445	294.4	PC O- 18:0_20:4	[C46H86NO7P+H] 1+	0.2975 ppm	Positive	HeLa	6	4	796.622	M-C41H73O6P_104.107(0.3952), HG_184.0727(100.0), M-20:4_510.3874(0.3603)	Glycerophospholipids [GP]	PC	1-alkyl,2-acylglycerophosphocholines	PC O-	LMGP01020100
	PC O- 40:4		23.52	824.652	1.469	299.1	PC O- 18:0_22:4	[C48H90NO7P+H] 1+	1.5498 ppm	Positive	HeLa	6	4	824.653	HG-H2O_166.0625(0.4724), HG_184.0728(100.0)	Glycerophospholipids [GP]	PC	1-alkyl,2-acylglycerophosphocholines	PC O-	LMGP01020215
	PC O- 18:1@_16:0		23.34	746.607	1.409	287.4	PC O- 18:1_16:0	[C42H84NO7P+H] 1+	0.5145 ppm	Positive	HeLa	3	1	746.606	M-C37H71O6P_104.1084(0.174), HG-H2O_166.0624(0.8628), HG_184.0726(100.0), M-16:0_508.3815(0.2587), M-NL_563.5449(0.077)	Glycerophospholipids [GP]	PC	1-alkyl,2-acylglycerophosphocholines	PC O-	LMGP01020152
	PC O- 18:1_18:1		23.68	772.623	1.427	291.5	PC O- 18:1_18:1	[C44H86NO7P+H] 1+	0.8597 ppm	Positive	HeLa	4	2	772.622	HG_184.0728(100.0), M-18:1_508.3748(0.4748)	Glycerophospholipids [GP]	PC	1-alkyl,2-acylglycerophosphocholines	PC O-	LMGP01020263
	PC O- 18:1_18:1		24.11	772.623	1.43	291.5	PC O- 18:1_18:1	[C44H86NO7P+H] 1+	0.8597 ppm	Positive	HeLa	4	2	772.622	HG-H2O_166.0631(0.7417), HG_184.0726(100.0), M-18:1_508.3798(0.3585)	Glycerophospholipids [GP]	PC	1-alkyl,2-acylglycerophosphocholines	PC O-	LMGP01020263
	PC O- 20:1		10.6	550.384	1.152	236.6	PC O- 18:1_2:0	[C28H56NO7P+H] 1+	6.8707 ppm	Positive	HeLa	3	1	550.387	HG-H2O_166.0618(1.3729), HG_184.0727(100.0)	Glycerophospholipids [GP]	PC	1-alkyl,2-acylglycerophosphocholines	PC O-	LMGP01020150
	PC O- 18:1@_20:4		22.12	794.607	1.433	292	PC O- 18:1_20:4	[C46H84NO7P+H] 1+	0.3298 ppm	Positive	HeLa	7	5	794.606	M-C41H71O6P_104.1075(0.5068), HG-H2O_166.0618(0.6266), HG_184.0735(100.0), M-20:4_508.376(0.1579)	Glycerophospholipids [GP]	PC	1-alkyl,2-acylglycerophosphocholines	PC O-	LMGP01020157
	PC O- 37:2		24.34	786.635	1.444	294.2	PC O- 20:0_17:2	[C45H88NO7P+H] 1+	3.067 ppm	Positive	HeLa	4	2	786.638	M-C40H75O6P_104.1068(0.899), HG-H2O_166.0635(0.4461), HG_184.0725(100.0)	Glycerophospholipids [GP]	PC	1-alkyl,2-acylglycerophosphocholines	PC O-	LMGP01020225
	PC O- 20:0@_20:4		24.07	824.655	1.474	300	PC O- 20:0_20:4	[C48H90NO7P+H] 1+	1.8548 ppm	Positive	HeLa	6	4	824.653	M-C43H77O6P_104.1068(0.6678), HG-H2O_166.0617(0.4948), HG_184.0728(100.0), M-20:4_538.4251(0.1496)	Glycerophospholipids [GP]	PC	1-alkyl,2-acylglycerophosphocholines	PC O-	LMGP01020238
	PC O- 42:6		23.52	848.654	1.491	303.6	PC O- 20:0_22:6	[C50H90NO7P+H] 1+	1.4428 ppm	Positive	HeLa	8	6	848.653	HG-H2O_166.0624(0.5509), HG_184.0727(100.0), M_848.6533(0.2004)	Glycerophospholipids [GP]	PC	1-alkyl,2-acylglycerophosphocholines	PC O-	LMGP01020244
	PC P- 28:0		18.26	662.512	1.307	267.3	PC P- 16:0_12:0	[C36H72NO7P+H] 1+	0.8515 ppm	Positive	HeLa	3	1	662.513	HG_184.0729(100.0)	Glycerophospholipids [GP]	PC	1-(1Z-alkenyl),2-acylglycerophosphocholines	PC P-	LMGP01030019
	PC P- 30:1		18.49	688.526	1.325	270.7	PC P- 16:0_14:1	[C38H74NO7P+H] 1+	2.8059 ppm	Positive	HeLa	4	2	688.528	HG_184.0726(100.0), M_688.5253(0.6564)	Glycerophospholipids [GP]	PC	1-(1Z-alkenyl),2-acylglycerophosphocholines	PC P-	LMGP01030022
	PC P- 16:0_16:0		23.35	718.572	1.375	281.2	PC P- 16:0_16:0	[C40H80NO7P+H] 1+	4.7469 ppm	Positive	HeLa	3	1	718.575	HG_184.0728(100.0), M-16:0_480.3466(0.0658)	Glycerophospholipids [GP]	PC	1-(1Z-alkenyl),2-acylglycerophosphocholines	PC P-	LMGP01030025
	PC P- 16:0_16:0		24.1	718.573	1.378	281.2	PC P- 16:0_16:0	[C40H80NO7P+H] 1+	3.0481 ppm	Positive	HeLa	3	1	718.575	HG_184.0725(100.0), M-16:0_480.3431(1.3984)	Glycerophospholipids [GP]	PC	1-(1Z-alkenyl),2-acylglycerophosphocholines	PC P-	LMGP01030025
	PC P- 34:4		18.38	738.542	1.36	277.4	PC P- 16:0_18:4	[C42H76NO7P+H] 1+	2.8978 ppm	Positive	HeLa	7	5	738.544	HG-H2O_166.0618(1.2856), HG_184.0725(100.0)	Glycerophospholipids [GP]	PC	1-(1Z-alkenyl),2-acylglycerophosphocholines	PC P-	LMGP01030033
	PC P- 16:0@_19:1		23.34	758.602	1.414	288.3	PC P- 16:0_19:1	[C43H84NO7P+H] 1+	6.0107 ppm	Positive	HeLa	4	2	758.606	HG_184.0729(100.0), 18:1 C=O+_279.2692(4.4714)	Glycerophospholipids [GP]	PC	1-(1Z-alkenyl),2-acylglycerophosphocholines	PC P-	LMGP01030035
	PC P- 18:0@_17:1		21.98	758.606	1.409	287.3	PC P- 18:0_17:1	[C43H84NO7P+H] 1+	0.9419 ppm	Positive	HeLa	4	2	758.606	M-C38H71O6P_104.1079(0.3782), HG-H2O_166.063(0.7581), HG_184.0727(100.0), M-17:1_508.3738(0.0899), M-NL_575.5453(0.1273)	Glycerophospholipids [GP]	PC	1-(1Z-alkenyl),2-acylglycerophosphocholines	PC P-	LMGP01030055
	PC P- 18:1_18:0@		22.88	758.605	1.409	287.3	PC P- 18:1_18:0	[C43H84NO7P+H] 1+	2.0683 ppm	Positive	HeLa	4	2	758.606	HG-H2O_166.0634(0.3113), HG_184.0725(100.0), M-18:1_494.364(0.464)	Glycerophospholipids [GP]	PC	1-acyl,2-(1Z-alkenyl)-glycerophosphocholines	PC P-	LMGP01090018
Phosphatidylethanolamines	LPE 16:0_0:0	PE(16:0)	7.94	452.279	1.018	210.2	LPE 16:0_0:0	[C21H44NO7P-H] 1-	1.4741 ppm	Negative	HeLa	2	0	452.278	HG_140.0112(4.8608), C3H6O5P_152.9967(0.7479), M-16:0-H2O_196.038(9.0267), C5H11O5PN_196.038(9.0267), M-16:0_214.0491(3.0178), 15:0 COO-_255.2335(100.0), M_452.2772(9.4981)	Glycerophospholipids [GP]	PE	Monoacylglycerophosphoethanolamines	LPE	LMGP02050002
	LPE 16:0_0:0	PE(16:0)	7.4	452.279	1.016	209.7	LPE 16:0_0:0	[C21H44NO7P-H] 1-	1.6765 ppm	Negative	HeLa	2	0	452.278	M-16:0-H2O_196.0377(0.6523), C5H11O5PN_196.0377(0.6523), 15:0 COO-_255.233(100.0)	Glycerophospholipids [GP]	PE	Monoacylglycerophosphoethanolamines	LPE	LMGP02050002
	LPE 16:1_0:0	PE(16:1)	4.33	450.263	1.006	207.6	LPE 16:1_0:0	[C21H42NO7P-H] 1-	1.3331 ppm	Negative	HeLa	3	1	450.263	HG_140.0115(2.1964), C3H6O5P_152.9958(1.8271), 15:1 COO-_253.2176(100.0)	Glycerophospholipids [GP]	PE	Monoacylglycerophosphoethanolamines	LPE	LMGP02050010
	LPE 18:0_0:0	PE(18:0)	9.89	480.312	1.055	217.3	LPE 18:0_0:0	[C23H48NO7P-H] 1-	4.3335 ppm	Negative	HeLa	2	0	480.31	HG_140.0132(1.537), M-18:0_214.047(2.0042), 17:0 COO-_283.2648(100.0), M_480.3105(7.0496)	Glycerophospholipids [GP]	PE	Monoacylglycerophosphoethanolamines	LPE	LMGP02050001
	LPE 18:0_0:0	PE(18:0)	10.29	480.31	1.057	217.8	LPE 18:0_0:0	[C23H48NO7P-H] 1-	0.7754 ppm	Negative	HeLa	2	0	480.31	M-18:0-H2O_196.0393(8.8597), C5H11O5PN_196.0393(8.8597), 17:0 COO-_283.2643(100.0)	Glycerophospholipids [GP]	PE	Monoacylglycerophosphoethanolamines	LPE	LMGP02050001
	LPE 18:1_0:0	PE(18:1)	8.14	478.294	1.043	215	LPE 18:1_0:0	[C23H46NO7P-H] 1-	0.4483 ppm	Negative	HeLa	3	1	478.294	HG_140.0112(0.9396), C3H6O5P_152.9957(0.4316), M-18:1-H2O_196.0399(0.8863), M-18:1_214.048(2.686), 17:1 COO-_281.2488(100.0)	Glycerophospholipids [GP]	PE	Monoacylglycerophosphoethanolamines	LPE	LMGP02050004
	LPE 18:2_0:0	PE(18:2)	5.85	476.277	1.026	211.5	LPE 18:2_0:0	[C23H44NO7P-H] 1-	1.6758 ppm	Negative	HeLa	4	2	476.278	M-18:2_214.0486(2.5841), 17:2 COO-_279.2334(100.0)	Glycerophospholipids [GP]	PE	Monoacylglycerophosphoethanolamines	LPE	LMGP02050011
	LPE 20:0_0:0	PE(20:0)	12.16	508.342	1.091	224.4	LPE 20:0_0:0	[C25H52NO7P-H] 1-	2.6151 ppm	Negative	HeLa	2	0	508.341	M-20:0-H2O_196.0391(11.3396), C5H11O5PN_196.0391(11.3396), 19:0 COO-_311.2957(100.0), M-NL_367.3201(2.4754), M_508.3406(39.4612)	Glycerophospholipids [GP]	PE	Monoacylglycerophosphoethanolamines	LPE	LMGP02050012
	LPE 20:1_0:0	PE(20:1)	9.62	492.312	1.061	218.4	LPE 20:1_0:0	[C25H50NO7P-CH3] 1-	5.9628 ppm	Negative	HeLa	3	1	492.309	19:1 COO-_295.2665(100.0)	Glycerophospholipids [GP]	PE	Monoacylglycerophosphoethanolamines	LPE	LMGP02050020
	LPE 20:2_0:0	PE(20:2)	8.84	504.31	1.067	219.5	LPE 20:2_0:0	[C25H48NO7P-H] 1-	1.0411 ppm	Negative	HeLa	4	2	504.31	19:2 COO-_307.2647(100.0)	Glycerophospholipids [GP]	PE	Monoacylglycerophosphoethanolamines	LPE	LMGP02050021
	LPE 20:3_0:0	PE(20:3)	8.1	502.294	1.068	219.7	LPE 20:3_0:0	[C25H46NO7P-H] 1-	0.0623 ppm	Negative	HeLa	5	3	502.294	19:3 COO-_305.2488(100.0)	Glycerophospholipids [GP]	PE	Monoacylglycerophosphoethanolamines	LPE	LMGP02050022
	LPE 20:4_0:0	PE(20:4)	6.08	500.279	1.058	217.6	LPE 20:4_0:0	[C25H44NO7P-H] 1-	0.4177 ppm	Negative	HeLa	6	4	500.278	HG-H2O_122.0021(0.1549), M-20:4-H2O_196.0385(2.9611), C5H11O5PN_196.0385(2.9611), M-20:4_214.0504(4.6276), 19:4 COO-_303.2335(100.0)	Glycerophospholipids [GP]	PE	Monoacylglycerophosphoethanolamines	LPE	LMGP02050009
	LPE 20:5_0:0	PE(20:5)	4.15	498.263	1.052	216.4	LPE 20:5_0:0	[C25H42NO7P-H] 1-	0.5922 ppm	Negative	HeLa	7	5	498.263	HG_140.0123(2.6504), C3H6O5P_152.9961(1.5271), M-20:5-H2O_196.0393(5.1604), C5H11O5PN_196.0393(5.1604), M-20:5_214.0501(8.4803), 19:5 COO-_301.2179(100.0)	Glycerophospholipids [GP]	PE	Monoacylglycerophosphoethanolamines	LPE	LMGP02050027
	LPE 22:0_0:0	PE(22:0)	14.08	536.377	1.125	231.1	LPE 22:0_0:0	[C27H56NO7P-H] 1-	8.4729 ppm	Negative	HeLa	2	0	536.372	M-22:0-H2O_196.0362(8.1125), C5H11O5PN_196.0362(8.1125), M-22:0_214.0484(2.2289), 21:0 COO-_339.3271(100.0), M_536.3702(37.1697)	Glycerophospholipids [GP]	PE	Monoacylglycerophosphoethanolamines	LPE	LMGP02050025
	LPE 22:1_0:0	PE(22:1)	11.96	534.356	1.113	228.6	LPE 22:1_0:0	[C27H54NO7P-H] 1-	1.1571 ppm	Negative	HeLa	3	1	534.356	C5H11O5PN_196.0358(1.3944), M-22:1_214.0477(1.6056), 21:1 COO-_337.3117(100.0), M-C2H6N_491.317(0.1268)	Glycerophospholipids [GP]	PE	Monoacylglycerophosphoethanolamines	LPE	LMGP02050023
	LPE 22:1_0:0	PE(22:1)	12.29	534.358	1.115	229.1	LPE 22:1_0:0	[C27H54NO7P-H] 1-	3.2975 ppm	Negative	HeLa	3	1	534.356	M-22:1_214.0491(100.0)	Glycerophospholipids [GP]	PE	Monoacylglycerophosphoethanolamines	LPE	LMGP02050023
	LPE 22:2_0:0	PE(22:2)	10.8	532.338	1.109	227.9	LPE 22:2_0:0	[C27H52NO7P-H] 1-	5.0126 ppm	Negative	HeLa	4	2	532.341	M-22:2_214.0495(1.6108), 21:2 COO-_335.2953(100.0)	Glycerophospholipids [GP]	PE	Monoacylglycerophosphoethanolamines	LPE	LMGP02050024
	LPE 22:4_0:0	PE(22:4)	8.45	528.309	1.086	223.1	LPE 22:4_0:0	[C27H48NO7P-H] 1-	1.8367 ppm	Negative	HeLa	6	4	528.31	M-22:4_214.0483(2.9609), 21:4 COO-_331.2642(100.0)	Glycerophospholipids [GP]	PE	Monoacylglycerophosphoethanolamines	LPE	LMGP02050014
	LPE 22:5_0:0	LysoPE(22:5)	7.1	526.293	1.082	242.3	LPE 22:5_0:0	[C27H46NO7P-H] 1-	1.4482 ppm	Negative	HeLa	7	5	526.294	C3H6O5P_152.9952(0.5039), M-22:5-H2O_196.0389(1.9775), C5H11O5PN_196.0389(1.9775), M-22:5_214.0494(4.3417), 21:5 COO-_329.2485(100.0), M_526.2927(7.8645)	Glycerophospholipids [GP]	PE	Monoacylglycerophosphoethanolamines	LPE	LMGP02050069
	LPE 22:6_0:0	PE(22:6)	6.04	524.279	1.08	221.9	LPE 22:6_0:0	[C27H44NO7P-H] 1-	0.806 ppm	Negative	HeLa	8	6	524.278	HG_140.0132(3.5667), M-22:6-H2O_196.0381(5.7664), C5H11O5PN_196.0381(5.7664), M-22:6_214.0469(13.0426), 21:6 COO-_327.2327(100.0)	Glycerophospholipids [GP]	PE	Monoacylglycerophosphoethanolamines	LPE	LMGP02050013
	LPE 24:0_0:0	LysoPE(24:0)	16.11	564.404	1.162	238.5	LPE 24:0_0:0	[C29H60NO7P-H] 1-	1.7992 ppm	Negative	HeLa	2	0	564.404	HG_140.0118(6.2424), M-24:0-H2O_196.0387(4.8081), C5H11O5PN_196.0387(4.8081), 23:0 COO-_367.3595(100.0)	Glycerophospholipids [GP]	PE	Monoacylglycerophosphoethanolamines	LPE	LMGP02050071
	LPE O- 16:0_0:0		8.87	436.284	1.013	209.3	LPE O- 16:0_0:0	[C21H44NO6P-H] 1-	0.3644 ppm	Negative	HeLa	2	1	436.283	HG-H2O_122.0013(1.7204), HG_140.013(10.1678), 15:1 COO-_239.2396(20.4501), M-C2H6N-H2O_375.2298(5.4314), C19H38O5P_375.2298(5.4314), M-C2H6N_393.2442(0.7093), M_436.2831(100.0)	Glycerophospholipids [GP]	PE	1Z-alkenylglycerophosphoethanolamines	LPE O-	LMGP02070001
	LPE O- 18:0_0:0		10.02	450.3	1.027	212	LPE O- 18:0_0:0	[C23H48NO6P-CH3] 1-	3.2107 ppm	Negative	HeLa	2	1	450.298	C5H11O5PN_196.0389(34.081), 17:1 COO-_253.2528(16.3977), M-C2H6N-H2O_389.2456(8.9909), M_450.2978(100.0)	Glycerophospholipids [GP]	PE	1Z-alkenylglycerophosphoethanolamines	LPE O-	LMGP02070002
	PE 16:0_15:0	PE(31:0)	18.8	676.497	1.272	259.9	PE 16:0_15:0	[C36H72NO8P-H] 1-	7.172 ppm	Negative	HeLa	3	0	676.492	HG_140.0106(3.6872), C5H11O5PN_196.0377(2.5296), 14:0 COO-_241.2182(100.0), 15:0 COO-_255.2338(36.8859), M-15:0_452.2802(7.8245), M_676.4902(45.6405)	Glycerophospholipids [GP]	PE	Diacylglycerophosphoethanolamines	PE	LMGP02011229
	PE 16:0_17:2	PE(33:2)	17.75	686.479	1.277	261	PE 16:0_17:2	[C38H72NO8P-CH3] 1-	4.4363 ppm	Negative	HeLa	5	2	686.476	16:2 COO-_251.1994(68.3628), M-16:0_448.245(19.6903), M_686.4762(34.9558)	Glycerophospholipids [GP]	PE	Diacylglycerophosphoethanolamines	PE	LMGP02010508
	PE 16:0_18:1	PE(34:1)	19.89	716.524	1.325	270.5	PE 16:0_18:1	[C39H76NO8P-H] 1-	1.3348 ppm	Negative	HeLa	4	1	716.524	HG-H2O_122.0006(0.0663), C5H11O5PN_196.0381(1.7014), 15:0 COO-_255.2331(39.8373), 17:1 COO-_281.2487(100.0), M-18:1_452.2785(6.4087), M-16:0-H2O_460.2849(1.4653), M-16:0_478.2942(1.963), M-C2H6N_673.4777(0.0102), M_716.5227(62.1107)	Glycerophospholipids [GP]	PE	Diacylglycerophosphoethanolamines	PE	LMGP02010009
	PE 16:1_15:0	PE(31:1)	16.43	660.459	1.251	255.8	PE 16:1_15:0	[C36H70NO8P-CH3] 1-	2.3744 ppm	Negative	HeLa	4	1	660.46	14:0 COO-_227.199(82.1466), M-16:1-H2O_406.2389(2.1635), M-16:1_424.2465(15.0164), M_660.4567(52.3458)	Glycerophospholipids [GP]	PE	Diacylglycerophosphoethanolamines	PE	LMGP02010353
	PE 16:1_16:0	PE(32:1)	18.18	688.492	1.283	262.2	PE 16:1_16:0	[C37H72NO8P-H] 1-	0.6656 ppm	Negative	HeLa	4	1	688.492	15:1 COO-_253.2179(100.0), 15:0 COO-_255.2329(43.0873), M-16:0-H2O_432.2495(1.601), M-16:1-H2O_434.2661(1.8099), M-16:0_450.263(1.7536), M-16:1_452.2804(11.0076), M_688.4907(53.5086)	Glycerophospholipids [GP]	PE	Diacylglycerophosphoethanolamines	PE	LMGP02010520
	PE 16:1_16:1	PE(32:2)	16.72	686.476	1.272	259.9	PE 16:1_16:1	[C37H70NO8P-H] 1-	0.8089 ppm	Negative	HeLa	5	2	686.477	C5H11O5PN_196.0383(3.5139), 15:1 COO-_253.2169(100.0), M-16:1-H2O_432.2543(2.0133), M-16:1_450.2644(10.8651)	Glycerophospholipids [GP]	PE	Diacylglycerophosphoethanolamines	PE	LMGP02010108
	PE 16:1_18:3	PE(34:4)	16	710.476	1.289	263.2	PE 16:1_18:3	[C39H70NO8P-H] 1-	0.9534 ppm	Negative	HeLa	7	4	710.477	C5H11O5PN_196.0359(2.0914), 15:1 COO-_253.2166(100.0), 17:3 COO-_277.2169(73.0835), M-18:3-H2O_432.2537(3.3704), M-18:3_450.2606(11.6744), M-16:1-H2O_456.2505(3.6898), M-16:1_474.2656(9.6266), M_710.4756(81.2238)	Glycerophospholipids [GP]	PE	Diacylglycerophosphoethanolamines	PE	LMGP02010525
	PE 17:0@_20:4	PE(37:4)	18.98	752.524	1.338	272.8	PE 17:0_20:4	[C42H76NO8P-H] 1-	0.7032 ppm	Negative	HeLa	7	4	752.524	C5H11O5PN_196.0381(1.9922), 19:4 COO-_303.232(100.0), M-20:4_466.2899(13.7779), M_752.5226(98.6334)	Glycerophospholipids [GP]	PE	Diacylglycerophosphoethanolamines	PE	LMGP02010003
	PE 17:0_20:4	PE(37:4)	19.29	752.523	1.346	274.6	PE 17:0_20:4	[C42H76NO8P-H] 1-	1.1623 ppm	Negative	HeLa	7	4	752.524	16:0 COO-_269.249(36.7421), 19:4 COO-_303.234(100.0), M-20:4-H2O_448.2817(5.6758), M-17:0-H2O_482.2632(2.2752)	Glycerophospholipids [GP]	PE	Diacylglycerophosphoethanolamines	PE	LMGP02010003
	PE 17:0_20:5	PE(37:5)	18.16	750.507	1.343	273.9	PE 17:0_20:5	[C42H74NO8P-H] 1-	1.132 ppm	Negative	HeLa	8	5	750.508	HG_140.0111(2.2464), 16:0 COO-_269.2504(59.5864), 19:5 COO-_301.217(86.9953), M-20:5-H2O_448.2813(4.9428), M-20:5_466.2917(19.2593)	Glycerophospholipids [GP]	PE	Diacylglycerophosphoethanolamines	PE	LMGP02010555
	PE 17:1_16:0	PE(33:1)	19.06	702.51	1.296	264.6	PE 17:1_16:0	[C38H74NO8P-H] 1-	2.6135 ppm	Negative	HeLa	4	1	702.508	C5H11O5PN_196.0374(1.1782), 15:0 COO-_255.233(29.8582), 16:1 COO-_267.2345(82.2547), M-16:0-H2O_446.269(1.9733), M-17:1_452.2795(6.3035), M-16:0_464.2785(2.8392), M_702.508(100.0)	Glycerophospholipids [GP]	PE	Diacylglycerophosphoethanolamines	PE	LMGP02010567
	PE 17:1_18:1	PE(35:2)	19.3	728.524	1.314	268.1	PE 17:1_18:1	[C40H76NO8P-H] 1-	0.3075 ppm	Negative	HeLa	5	2	728.524	C5H11O5PN_196.0376(4.1286), 16:1 COO-_267.2327(88.8681), 17:1 COO-_281.2484(84.4502), M-18:1-H2O_446.2648(4.4551), M-18:1_464.278(6.3432), M-17:1_478.2934(10.6558)	Glycerophospholipids [GP]	PE	Diacylglycerophosphoethanolamines	PE	LMGP02010572
	PE 17:1_18:2	PE(35:3)	17.99	726.508	1.311	267.5	PE 17:1_18:2	[C40H74NO8P-H] 1-	0.5813 ppm	Negative	HeLa	6	3	726.508	C5H11O5PN_196.039(2.6048), 16:1 COO-_267.2331(59.7877), 17:2 COO-_279.2338(100.0), M-18:2-H2O_446.2691(2.3428), M-17:1-H2O_458.2664(2.3431), M-18:2_464.2802(7.2471)	Glycerophospholipids [GP]	PE	Diacylglycerophosphoethanolamines	PE	LMGP02010573
	PE 17:1_22:6	PE(39:7)	17.35	774.506	1.353	275.7	PE 17:1_22:6	[C44H74NO8P-H] 1-	2.5942 ppm	Negative	HeLa	10	7	774.508	16:1 COO-_267.2341(65.4239), 21:6 COO-_327.2328(83.3785), M-22:6_464.2793(14.3528), M-17:1-H2O_506.2649(4.6192), M-17:1_524.2753(4.8467)	Glycerophospholipids [GP]	PE	Diacylglycerophosphoethanolamines	PE	LMGP02010590
	PE 17:2_18:1@	PE(35:3)	17.95	712.492	1.301	265.6	PE 17:2_18:1	[C40H74NO8P-CH3] 1-	0.0441 ppm	Negative	HeLa	6	3	712.492	16:2 COO-_251.2013(100.0), M_712.4875(92.7461)	Glycerophospholipids [GP]	PE	Diacylglycerophosphoethanolamines	PE	LMGP02010602
	PE 18:0_16:0	PE(34:0)	21.32	718.537	1.322	269.9	PE 18:0_16:0	[C39H78NO8P-H] 1-	2.866 ppm	Negative	HeLa	3	0	718.539	C5H11O5PN_196.0391(1.0619), 15:0 COO-_255.2344(100.0), 17:0 COO-_283.2648(48.1263), M-18:0-H2O_434.2707(2.9474), M-18:0_452.2785(1.5584), M-16:0-H2O_462.2954(4.6451), M-16:0_480.3094(8.1599)	Glycerophospholipids [GP]	PE	Diacylglycerophosphoethanolamines	PE	LMGP02011205
	PE 18:0_18:1	PE(36:1)	22.36	744.555	1.346	274.6	PE 18:0_18:1	[C41H80NO8P-H] 1-	0.2583 ppm	Negative	HeLa	4	1	744.555	17:1 COO-_281.2492(95.8), 17:0 COO-_283.2639(54.569), M-18:1_480.3057(12.8116), M_744.5538(93.3009)	Glycerophospholipids [GP]	PE	Diacylglycerophosphoethanolamines	PE	LMGP02010036
	PE 18:0_20:4	PE(38:4)	20.14	766.54	1.371	279.5	PE 18:0_20:4	[C43H78NO8P-H] 1-	0.4984 ppm	Negative	HeLa	7	4	766.539	HG_140.0128(2.6425), C5H11O5PN_196.0379(2.753), 17:0 COO-_283.2644(41.6774), 19:4 COO-_303.2316(100.0), M-20:4-H2O_462.2995(2.8984), M-20:4_480.308(14.6347), M-18:0-H2O_482.2668(2.0522), M-18:0_500.278(1.4852), M_766.538(79.4885)	Glycerophospholipids [GP]	PE	Diacylglycerophosphoethanolamines	PE	LMGP02010118
	PE 18:0_20:4	PE(38:4)	26.91	766.544	1.364	278.1	PE 18:0_20:4	[C43H78NO8P-H] 1-	5.9925 ppm	Negative	HeLa	7	4	766.539	17:0 COO-_283.2668(37.0473), 19:4 COO-_303.2317(89.2411), M_766.5405(100.0)	Glycerophospholipids [GP]	PE	Diacylglycerophosphoethanolamines	PE	LMGP02010118
	PE 18:0_22:6	PE(40:6)	19.74	790.541	1.386	282.3	PE 18:0_22:6	[C45H78NO8P-H] 1-	2.7223 ppm	Negative	HeLa	9	6	790.539	HG_140.0125(2.3696), 17:0 COO-_283.2645(54.2957), 21:6 COO-_327.2335(85.8281), M-22:6-H2O_462.2983(4.4732), M-22:6_480.3089(17.3223), M-18:0-H2O_506.2659(2.7279), M-18:0_524.2784(3.0841), M_790.5357(100.0)	Glycerophospholipids [GP]	PE	Diacylglycerophosphoethanolamines	PE	LMGP02010094
	PE 18:1_16:1	PE(34:2)	18.48	714.507	1.307	266.8	PE 18:1_16:1	[C39H74NO8P-H] 1-	0.6765 ppm	Negative	HeLa	5	2	714.508	HG-H2O_122.0012(0.7155), 15:1 COO-_253.2176(100.0), M-18:1-H2O_432.2514(2.2546), M-18:1_450.2648(4.4433), M-16:1-H2O_460.2838(3.7339), M-16:1_478.2911(7.1115), M_714.5059(88.9591)	Glycerophospholipids [GP]	PE	Diacylglycerophosphoethanolamines	PE	LMGP02011198
	PE 18:1_17:0	PE(35:1)	20.7	730.539	1.334	272.3	PE 18:1_17:0	[C40H78NO8P-H] 1-	0.5632 ppm	Negative	HeLa	4	1	730.539	HG_140.0116(1.6311), C5H11O5PN_196.0383(5.3311), 17:1 COO-_281.2476(91.1807), M-17:0-H2O_460.2799(1.4228), M-18:1_466.2919(9.7796), M-17:0_478.2931(1.6146), M_730.5369(100.0)	Glycerophospholipids [GP]	PE	Diacylglycerophosphoethanolamines	PE	LMGP02010640
	PE 18:1_18:1	PE(36:2)	26.91	742.539	1.338	272.9	PE 18:1_18:1	[C41H78NO8P-H] 1-	0.3501 ppm	Negative	HeLa	5	2	742.539	17:1 COO-_281.2476(100.0)	Glycerophospholipids [GP]	PE	Diacylglycerophosphoethanolamines	PE	LMGP02010039
	PE 18:1_18:2	PE(36:3)	18.86	740.523	1.326	270.4	PE 18:1_18:2	[C41H76NO8P-H] 1-	1.3459 ppm	Negative	HeLa	6	3	740.524	C5H11O5PN_196.0386(3.6871), 17:2 COO-_279.233(100.0), 17:1 COO-_281.25(51.9087), M-18:1-H2O_458.2716(2.6263), M-18:2-H2O_460.2842(2.936), M-18:1_476.279(1.7215), M-18:2_478.2957(5.6235)	Glycerophospholipids [GP]	PE	Diacylglycerophosphoethanolamines	PE	LMGP02010048
	PE 18:1_19:0	PE(37:1)	22.07	758.57	1.367	278.8	PE 18:1_19:0	[C42H82NO8P-H] 1-	0.4475 ppm	Negative	HeLa	4	1	758.571	17:1 COO-_281.2483(75.3982), 18:0 COO-_297.2805(20.9266), M-18:1_494.3244(9.1424), M_758.5685(100.0)	Glycerophospholipids [GP]	PE	Diacylglycerophosphoethanolamines	PE	LMGP02010645
	PE 18:1_19:1	PE(37:2)	20.83	756.554	1.355	276.4	PE 18:1_19:1	[C42H80NO8P-H] 1-	0.8996 ppm	Negative	HeLa	5	2	756.555	17:1 COO-_281.249(82.2092), 18:1 COO-_295.264(64.4516), M-19:1-H2O_460.2808(2.4309), M-18:1-H2O_474.3002(3.6866), M-18:1_492.3083(5.9135)	Glycerophospholipids [GP]	PE	Diacylglycerophosphoethanolamines	PE	LMGP02010646
	PE 18:1_20:1	PE(38:2)	21.57	770.57	1.385	282.3	PE 18:1_20:1	[C43H82NO8P-H] 1-	1.2326 ppm	Negative	HeLa	5	2	770.571	HG_140.0132(2.291), C5H11O5PN_196.0389(3.3061), 17:1 COO-_281.2487(84.8818), 19:1 COO-_309.28(40.1765), M-20:1-H2O_460.2874(2.6987), M-20:1_478.2901(2.4028), M-18:1-H2O_488.313(1.4781), M-18:1_506.3257(9.8218), M_770.569(100.0)	Glycerophospholipids [GP]	PE	Diacylglycerophosphoethanolamines	PE	LMGP02010126
	PE 18:1_22:1@	PE(40:2)	22.6	798.601	1.406	286.4	PE 18:1_22:1	[C45H86NO8P-H] 1-	0.9464 ppm	Negative	HeLa	5	2	798.602	C5H11O5PN_196.0365(2.1769), 17:1 COO-_281.2489(100.0), M-18:1-H2O_516.3477(2.0104), M-18:1_534.3594(6.159), M_798.6006(46.0459)	Glycerophospholipids [GP]	PE	Diacylglycerophosphoethanolamines	PE	LMGP02010650
	PE 18:1_22:2	PE(40:3)	21.87	796.586	1.397	284.6	PE 18:1_22:2	[C45H84NO8P-H] 1-	0.2278 ppm	Negative	HeLa	6	3	796.586	17:1 COO-_281.2488(20.2047), 21:2 COO-_335.2945(12.3975), M-22:2-H2O_460.2826(0.4233), M-22:2_478.2961(0.842), M-18:1_532.343(0.8078), M_796.5831(100.0)	Glycerophospholipids [GP]	PE	Diacylglycerophosphoethanolamines	PE	LMGP02010651
	PE 18:2_16:1	PE(34:3)	17.1	712.491	1.293	263.9	PE 18:2_16:1	[C39H72NO8P-H] 1-	2.0995 ppm	Negative	HeLa	6	3	712.492	HG_140.0109(3.3979), 15:1 COO-_253.2178(77.5319), 17:2 COO-_279.2339(100.0), M-18:2-H2O_432.2514(1.6466), M-18:2_450.2621(8.6209), M-16:1-H2O_458.267(1.1891), M-16:1_476.2815(5.2799)	Glycerophospholipids [GP]	PE	Diacylglycerophosphoethanolamines	PE	LMGP02010659
	PE 18:2_18:2	PE(36:4)	17.72	738.506	1.326	270.4	PE 18:2_18:2	[C41H74NO8P-H] 1-	3.0512 ppm	Negative	HeLa	7	4	738.508	17:2 COO-_279.2333(100.0), M-18:2_476.2774(19.4849)	Glycerophospholipids [GP]	PE	Diacylglycerophosphoethanolamines	PE	LMGP02010111
	PE 19:0_20:4	PE(39:4)	14.49	780.552	1.412	287.7	PE 19:0_20:4	[C44H80NO8P-H] 1-	3.9998 ppm	Negative	HeLa	7	4	780.555	HG_140.0117(5.6955), 19:4 COO-_303.2335(100.0), M-19:0_500.2825(2.7664)	Glycerophospholipids [GP]	PE	Diacylglycerophosphoethanolamines	PE	LMGP02010785
	PE 19:1@_20:4	PE(39:5)	14.02	778.534	1.404	286.1	PE 19:1_20:4	[C44H78NO8P-H] 1-	6.4082 ppm	Negative	HeLa	8	5	778.539	HG_140.0128(4.1685), C5H11O5PN_196.0373(5.9267), 19:4 COO-_303.2331(90.9226)	Glycerophospholipids [GP]	PE	Diacylglycerophosphoethanolamines	PE	LMGP02010816
	PE 20:1_22:6	PE(42:7)	19.78	816.555	1.406	286.3	PE 20:1_22:6	[C47H80NO8P-H] 1-	0.1608 ppm	Negative	HeLa	10	7	816.555	19:1 COO-_309.2795(71.8173), M-22:6_506.3252(17.6661), M_816.5495(100.0)	Glycerophospholipids [GP]	PE	Diacylglycerophosphoethanolamines	PE	LMGP02010870
	PE 20:3_16:0	PE(36:3)	19.62	740.524	1.331	271.6	PE 20:3_16:0	[C41H76NO8P-H] 1-	0.1096 ppm	Negative	HeLa	6	3	740.524	15:0 COO-_255.2331(24.5915), 19:3 COO-_305.2494(100.0), M-20:3_452.2761(15.499)	Glycerophospholipids [GP]	PE	Diacylglycerophosphoethanolamines	PE	LMGP02010908
	PE 20:3_18:0	PE(38:3)	20.78	768.554	1.367	278.7	PE 20:3_18:0	[C43H80NO8P-H] 1-	1.4415 ppm	Negative	HeLa	6	3	768.555	HG-H2O_122.0022(0.9268), C5H11O5PN_196.0378(1.7508), M-20:3-H2O_462.2964(2.6281), M-20:3_480.3104(11.0802), M-18:0_502.2945(1.5654), M_768.5529(83.3754)	Glycerophospholipids [GP]	PE	Diacylglycerophosphoethanolamines	PE	LMGP02010913
	PE 20:3_18:0	PE(38:3)	21.28	768.555	1.37	279.3	PE 20:3_18:0	[C43H80NO8P-H] 1-	0.1468 ppm	Negative	HeLa	6	3	768.555	HG_140.0128(2.6242), C5H11O5PN_196.0367(1.7202), 17:0 COO-_283.2639(33.6612), 19:3 COO-_305.2477(100.0), M-20:3_480.3072(14.2625), M-18:0-H2O_484.2818(0.4107)	Glycerophospholipids [GP]	PE	Diacylglycerophosphoethanolamines	PE	LMGP02010913
	PE 20:3_20:4	PE(40:7)	17.77	788.522	1.364	277.9	PE 20:3_20:4	[C45H76NO8P-H] 1-	2.1929 ppm	Negative	HeLa	10	7	788.524	19:4 COO-_303.2318(100.0), 19:3 COO-_305.2499(50.6542), M-20:4_502.2902(12.5312)	Glycerophospholipids [GP]	PE	Diacylglycerophosphoethanolamines	PE	LMGP02010925
	PE 20:4_18:1	PE(38:5)	18.61	764.524	1.356	276.4	PE 20:4_18:1	[C43H76NO8P-H] 1-	0.293 ppm	Negative	HeLa	8	5	764.524	HG-H2O_122.0019(0.0968), HG_140.0118(2.5036), C5H11O5PN_196.0386(3.2815), 17:1 COO-_281.2479(43.099), 19:4 COO-_303.2323(100.0), M-20:4-H2O_460.2824(3.6549), M-20:4_478.2938(11.6747), M-18:1-H2O_482.2685(1.5194), M-18:1_500.2787(1.5993), M_764.5224(82.2105)	Glycerophospholipids [GP]	PE	Diacylglycerophosphoethanolamines	PE	LMGP02010944
	PE 20:4_20:5	PE(40:9)	15.91	784.492	1.349	275	PE 20:4_20:5	[C45H72NO8P-H] 1-	0.2717 ppm	Negative	HeLa	12	9	784.492	19:5 COO-_301.2169(45.9977), 19:4 COO-_303.2332(51.2405), M-20:5-H2O_482.2707(3.7823), M-20:4_498.2628(6.3294), M-20:5_500.2794(17.1616), M_784.4907(100.0)	Glycerophospholipids [GP]	PE	Diacylglycerophosphoethanolamines	PE	LMGP02010955
	PE 20:5_18:1	PE(38:6)	17.51	762.506	1.344	274	PE 20:5_18:1	[C43H74NO8P-H] 1-	2.1547 ppm	Negative	HeLa	9	6	762.508	HG-H2O_122.0021(0.3424), C5H11O5PN_196.039(2.6948), 17:1 COO-_281.2492(59.4382), 19:5 COO-_301.2172(100.0), M-20:5-H2O_460.2844(3.5543), M-20:5_478.2944(17.5166), M-18:1-H2O_480.2525(0.4081), M-18:1_498.2652(1.0822)	Glycerophospholipids [GP]	PE	Diacylglycerophosphoethanolamines	PE	LMGP02011172
	PE 20:5_22:1	PE(42:6)	20.76	818.57	1.406	286.3	PE 20:5_22:1	[C47H82NO8P-H] 1-	1.0858 ppm	Negative	HeLa	9	6	818.571	19:5 COO-_301.2184(63.2069), 21:1 COO-_337.3116(36.8169), M-20:5_534.356(14.8743)	Glycerophospholipids [GP]	PE	Diacylglycerophosphoethanolamines	PE	LMGP02010988
	PE 20:5_22:5	PE(42:10)	16.09	810.507	1.373	279.7	PE 20:5_22:5	[C47H74NO8P-H] 1-	1.1988 ppm	Negative	HeLa	13	10	810.508	19:5 COO-_301.217(100.0), 21:5 COO-_329.249(51.9164), M-20:5_526.2948(15.6404)	Glycerophospholipids [GP]	PE	Diacylglycerophosphoethanolamines	PE	LMGP02010166
	PE 22:0_18:1	PE(40:1)	23.39	800.612	1.42	289.4	PE 22:0_18:1	[C45H88NO8P-H] 1-	6.9217 ppm	Negative	HeLa	4	1	800.617	17:1 COO-_281.2495(100.0), 21:0 COO-_339.3267(14.3907), M-18:1-H2O_518.3626(1.6925), M-18:1_536.3702(3.5874)	Glycerophospholipids [GP]	PE	Diacylglycerophosphoethanolamines	PE	LMGP02010153
	PE 22:4_18:0	PE(40:4)	21.27	794.57	1.394	284	PE 22:4_18:0	[C45H82NO8P-H] 1-	0.8113 ppm	Negative	HeLa	7	4	794.571	HG_140.0107(1.1581), 21:4 COO-_331.264(100.0), M-22:4-H2O_462.3021(5.1808), M-22:4_480.3101(7.8716), M-18:0-H2O_510.2969(1.9692)	Glycerophospholipids [GP]	PE	Diacylglycerophosphoethanolamines	PE	LMGP02011113
	PE 22:6_14:0	PE(36:6)	16.23	734.475	1.317	268.6	PE 22:6_14:0	[C41H70NO8P-H] 1-	1.7532 ppm	Negative	HeLa	9	6	734.477	13:0 COO-_227.2022(100.0), 21:6 COO-_327.2328(76.2916), M-22:6-H2O_406.2336(15.0743), M-22:6_424.249(11.6065), M-14:0_524.2765(4.034)	Glycerophospholipids [GP]	PE	Diacylglycerophosphoethanolamines	PE	LMGP02011134
	PE 22:6_17:0	PE(39:6)	18.85	776.523	1.376	280.4	PE 22:6_17:0	[C44H76NO8P-H] 1-	0.8905 ppm	Negative	HeLa	9	6	776.524	HG_140.0106(4.8537), C5H11O5PN_196.0379(1.7036), 16:0 COO-_269.249(49.2446), 21:6 COO-_327.2345(100.0), M-22:6-H2O_448.2859(14.7541), M-22:6_466.2901(14.947), M-17:0-H2O_506.2676(2.1215), M_776.5212(82.7387)	Glycerophospholipids [GP]	PE	Diacylglycerophosphoethanolamines	PE	LMGP02011139
	PE 22:6_18:1	PE(40:7)	18.17	788.522	1.374	279.9	PE 22:6_18:1	[C45H76NO8P-H] 1-	1.651 ppm	Negative	HeLa	10	7	788.524	HG_140.0118(5.5846), 17:1 COO-_281.2482(94.2736), 21:6 COO-_327.2338(69.978), M-22:6-H2O_460.2853(5.348), M-22:6_478.2916(13.8491), M-18:1-H2O_506.2719(2.6829), M-18:1_524.2773(2.5983), M_788.5222(100.0)	Glycerophospholipids [GP]	PE	Diacylglycerophosphoethanolamines	PE	LMGP02011143
	PE 22:6_18:2	PE(40:8)	16.97	786.507	1.364	277.9	PE 22:6_18:2	[C45H74NO8P-H] 1-	1.701 ppm	Negative	HeLa	11	8	786.508	HG_140.0114(1.8823), 17:2 COO-_279.2336(51.7243), M-22:6_476.2757(7.1752), M-18:2-H2O_506.2687(1.8897), M-18:2_524.2819(3.1264), M_786.5061(100.0)	Glycerophospholipids [GP]	PE	Diacylglycerophosphoethanolamines	PE	LMGP02011144
	PE 22:6_20:5	PE(42:11)	15.55	808.495	1.377	280.4	PE 22:6_20:5	[C47H72NO8P-H] 1-	2.9058 ppm	Negative	HeLa	14	11	808.492	19:5 COO-_301.2176(100.0), 21:6 COO-_327.2336(34.3972), M-22:6-H2O_480.2505(6.2213), M-20:5_524.2797(12.5534), M_808.49(88.2941)	Glycerophospholipids [GP]	PE	Diacylglycerophosphoethanolamines	PE	LMGP02011155
	PE O- 16:0@_17:2		16.85	746.53	1.367	278.8	PE O- 16:0_17:2	[C38H74NO7P+AcO] 1-	5.4273 ppm	Negative	HeLa	4	2	746.534	M-17:2-H2O_480.3132(100.0)	Glycerophospholipids [GP]	PE	1-alkyl,2-acylglycerophosphoethanolamines	PE O-	LMGP02020029
	PE O- 16:0@_20:5		18.48	722.51	1.321	269.6	PE O- 16:0_20:5	[C41H74NO7P-H] 1-	3.4836 ppm	Negative	HeLa	7	5	722.513	19:5 COO-_301.2171(99.0476), M-20:5-H2O_420.288(14.7532), M-20:5_438.2997(38.4089)	Glycerophospholipids [GP]	PE	1-alkyl,2-acylglycerophosphoethanolamines	PE O-	LMGP02020095
	PE O- 20:0@_20:4		22.67	780.588	1.394	284.1	PE O- 20:0_20:4	[C45H84NO7P-H] 1-	4.4015 ppm	Negative	HeLa	6	4	780.591	HG_140.0118(3.4947), M-20:4_494.3597(5.1252), M_780.587(100.0)	Glycerophospholipids [GP]	PE	1-alkyl,2-acylglycerophosphoethanolamines	PE O-	LMGP02020083
	PE P- 16:0@_15:0		18.89	646.481	1.257	257	PE P- 16:0_15:0	[C36H72NO7P-CH3] 1-	0.1343 ppm	Negative	HeLa	3	1	646.481	14:0 COO-_227.1992(100.0)	Glycerophospholipids [GP]	PE	1-(1Z-alkenyl),2-acylglycerophosphoethanolamines	PE P-	LMGP02030011
	PE P- 16:0@_17:1		19.99	686.512	1.289	263.4	PE P- 16:0_17:1	[C38H74NO7P-H] 1-	1.7104 ppm	Negative	HeLa	4	2	686.513	C5H11O5PN_196.0375(3.6715), 16:1 COO-_267.2331(100.0), M-17:1_436.2844(10.4619), M_686.5095(79.7079)	Glycerophospholipids [GP]	PE	1-(1Z-alkenyl),2-acylglycerophosphoethanolamines	PE P-	LMGP02030016
	PE P- 16:0_20:3		19.99	724.528	1.334	272.3	PE P- 16:0_20:3	[C41H76NO7P-H] 1-	1.4867 ppm	Negative	HeLa	6	4	724.529	HG_140.0125(1.2906), C5H11O5PN_196.0368(1.6204), 15:1 COO-_239.2402(0.4943), 19:3 COO-_305.2487(100.0), M-20:3-H2O_418.2734(6.4681), M-20:3_436.2828(12.953), M_724.5275(59.1622)	Glycerophospholipids [GP]	PE	1-(1Z-alkenyl),2-acylglycerophosphoethanolamines	PE P-	LMGP02030027
	PE P- 16:0_20:3		20.48	724.53	1.329	271.2	PE P- 16:0_20:3	[C41H76NO7P-H] 1-	2.2199 ppm	Negative	HeLa	6	4	724.529	15:1 COO-_239.2404(4.6757), 19:3 COO-_305.2491(100.0), M-20:3-H2O_418.2764(11.7121), M-20:3_436.2862(19.78), M_724.5268(40.9351)	Glycerophospholipids [GP]	PE	1-(1Z-alkenyl),2-acylglycerophosphoethanolamines	PE P-	LMGP02030027
	PE P- 16:0_20:4		19.29	722.512	1.328	271.1	PE P- 16:0_20:4	[C41H74NO7P-H] 1-	1.2028 ppm	Negative	HeLa	7	5	722.513	HG_140.0118(1.3881), 15:1 COO-_239.2377(1.4259), 19:4 COO-_303.2329(100.0), M-20:4-H2O_418.2728(11.2278), M-20:4_436.2831(27.2819), M_722.5113(59.6301)	Glycerophospholipids [GP]	PE	1-(1Z-alkenyl),2-acylglycerophosphoethanolamines	PE P-	LMGP02030093
	PE P- 16:0_20:5		18.14	720.497	1.323	270	PE P- 16:0_20:5	[C41H72NO7P-H] 1-	0.7478 ppm	Negative	HeLa	8	6	720.497	C3H6O5P_152.9959(0.5751), 15:1 COO-_239.2383(2.9902), 19:5 COO-_301.2176(100.0), M-20:5-H2O_418.2746(11.7947), M-20:5_436.2847(34.1988), M_720.4963(78.9373)	Glycerophospholipids [GP]	PE	1-(1Z-alkenyl),2-acylglycerophosphoethanolamines	PE P-	LMGP02030028
	PE P- 16:0@_22:1		23.03	756.59	1.38	281.4	PE P- 16:0_22:1	[C43H84NO7P-H] 1-	1.5563 ppm	Negative	HeLa	4	2	756.591	C5H11O5PN_196.0366(2.284), 21:1 COO-_337.3125(99.0579), M-22:1-H2O_418.2757(6.2514), M-22:1_436.2825(10.3098)	Glycerophospholipids [GP]	PE	1-(1Z-alkenyl),2-acylglycerophosphoethanolamines	PE P-	LMGP02030031
	PE P- 16:0@_22:2		22.34	754.575	1.37	279.4	PE P- 16:0_22:2	[C43H82NO7P-H] 1-	1.1228 ppm	Negative	HeLa	5	3	754.576	HG_140.013(3.459), C5H11O5PN_196.038(3.0944), 21:2 COO-_335.295(32.1951), M-22:2-H2O_418.2757(2.1975), M-22:2_436.2857(5.5435), M_754.5745(100.0)	Glycerophospholipids [GP]	PE	1-(1Z-alkenyl),2-acylglycerophosphoethanolamines	PE P-	LMGP02030032
	PE P- 18:0@_16:0		22.06	702.542	1.32	269.5	PE P- 18:0_16:0	[C39H78NO7P-H] 1-	3.3065 ppm	Negative	HeLa	3	1	702.544	HG_140.0125(2.128), 15:0 COO-_255.2335(100.0)	Glycerophospholipids [GP]	PE	1-(1Z-alkenyl),2-acylglycerophosphoethanolamines	PE P-	LMGP02030040
	PE P- 18:0_18:1		22.16	728.558	1.343	274.1	PE P- 18:0_18:1	[C41H80NO7P-H] 1-	2.05 ppm	Negative	HeLa	4	2	728.56	HG_140.0121(1.1225), 17:1 COO-_281.2487(100.0), M-18:1-H2O_446.3058(7.8965), M-18:1_464.3174(10.3866)	Glycerophospholipids [GP]	PE	1-(1Z-alkenyl),2-acylglycerophosphoethanolamines	PE P-	LMGP02030004
	PE P- 18:0@_20:3		21.97	752.566	1.365	278.3	PE P- 18:0_20:3	[C43H80NO7P-H] 1-	7.8289 ppm	Negative	HeLa	6	4	752.56	HG_140.0106(2.0153), 19:3 COO-_305.2474(100.0), M-20:3-H2O_446.3026(13.9706), M-20:3_464.3139(18.7636), M_752.5613(60.3758)	Glycerophospholipids [GP]	PE	1-(1Z-alkenyl),2-acylglycerophosphoethanolamines	PE P-	LMGP02030055
	PE P- 18:0@_20:4		19.83	736.53	1.349	275.3	PE P- 18:0_20:4	[C43H78NO7P-CH3] 1-	2.6804 ppm	Negative	HeLa	7	5	736.528	C5H11O5PN_196.0387(6.4358), M-20:4-H2O_432.2891(17.5559), M-20:4_450.3014(33.979), M_736.5284(78.4363)	Glycerophospholipids [GP]	PE	1-(1Z-alkenyl),2-acylglycerophosphoethanolamines	PE P-	LMGP02030003
	PE P- 18:0_20:4		20.98	750.543	1.358	276.9	PE P- 18:0_20:4	[C43H78NO7P-H] 1-	1.4686 ppm	Negative	HeLa	7	5	750.544	17:1 COO-_267.268(4.4357), 19:4 COO-_303.2329(100.0), M-20:4-H2O_446.3059(12.4471), M-20:4_464.3151(31.902), M_750.5426(65.0528)	Glycerophospholipids [GP]	PE	1-(1Z-alkenyl),2-acylglycerophosphoethanolamines	PE P-	LMGP02030003
	PE P- 18:0@_20:5		18.7	734.512	1.329	271.1	PE P- 18:0_20:5	[C43H76NO7P-CH3] 1-	0.7681 ppm	Negative	HeLa	8	6	734.513	M-20:5-H2O_432.2878(5.1635), M-20:5_450.3023(14.866), M_734.5117(100.0)	Glycerophospholipids [GP]	PE	1-(1Z-alkenyl),2-acylglycerophosphoethanolamines	PE P-	LMGP02030056
	PE P- 18:0_22:1		23.73	784.622	1.415	288.3	PE P- 18:0_22:1	[C45H88NO7P-H] 1-	1.0978 ppm	Negative	HeLa	4	2	784.623	HG_140.0104(2.4218), 17:1 COO-_267.2682(1.3258), 21:1 COO-_337.3093(100.0), M-22:1-H2O_446.3077(3.2703), M-22:1_464.3157(4.4016), M_784.6196(99.8056)	Glycerophospholipids [GP]	PE	1-(1Z-alkenyl),2-acylglycerophosphoethanolamines	PE P-	LMGP02030059
	LPE 18:1	LysoPE(18:1)	7.17	480.309	1.04	214.3	LPE 0:0_18:1	[C23H46NO7P+H] 1+	1.0919 ppm	Positive	HeLa	3	1	480.308	C5H13NO5P_198.0535(0.4673), M-C18H33O_216.0631(0.955), C18H33O-H2O_247.2425(1.5433), M-C5H13NO5P-H2O_265.2537(4.4091), C18H33O_265.2537(4.4091), C21H39O3_339.2887(100.0), M_480.3042(0.4768)	Glycerophospholipids [GP]	PE	Monoacylglycerophosphoethanolamines	LPE	LMGP02050039
	LPE 18:1	LysoPE(18:1)	8.06	480.311	1.033	212.8	LPE 0:0_18:1	[C23H46NO7P+H] 1+	5.6666 ppm	Positive	HeLa	3	1	480.308	M-C18H33O_216.0641(2.0525), C18H33O-H2O_247.24(1.6219), M-C5H13NO5P-H2O_265.2551(1.7323), C18H33O_265.2551(1.7323), C21H39O3_339.2892(100.0)	Glycerophospholipids [GP]	PE	Monoacylglycerophosphoethanolamines	LPE	LMGP02050039
	LPE 20:4	LysoPE(20:4)	3.47	502.293	1.028	211.6	LPE 0:0_20:4	[C25H44NO7P+H] 1+	1.3371 ppm	Positive	HeLa	6	4	502.293	M-C23H37O3-H2O_124.0148(0.3082), C5H13NO5P-H2O_180.0419(0.1256), C5H13NO5P_198.0533(0.9035), M-C20H31O_216.0636(1.545), C20H31O-H2O_269.2256(7.0621), M-C5H13NO5P-H2O_287.2359(2.6014), C20H31O_287.2359(2.6014), M-C5H13NO5P_305.247(0.2218), C23H37O3_361.2736(100.0)	Glycerophospholipids [GP]	PE	Monoacylglycerophosphoethanolamines	LPE	LMGP02050051
	LPE 22:5	LysoPE(22:5)	4.72	528.309	1.056	216.9	LPE 0:0_22:5	[C27H46NO7P+H] 1+	1.2815 ppm	Positive	HeLa	7	5	528.308	C5H13NO5P_198.0527(0.4024), M-C22H33O_216.0636(0.8072), C22H33O-H2O_295.2414(0.4475), M-C5H13NO5P-H2O_313.2507(0.3329), C22H33O_313.2507(0.3329), M-C5H13NO5P_331.2602(0.3704), C25H39O3_387.2896(100.0)	Glycerophospholipids [GP]	PE	Monoacylglycerophosphoethanolamines	LPE	LMGP02050058
	LPE 22:6	LysoPE(22:6)	3.35	526.292	1.05	215.7	LPE 0:0_22:6	[C27H44NO7P+H] 1+	1.1013 ppm	Positive	HeLa	8	6	526.293	M-C25H37O3-H2O_124.015(0.4474), C5H13NO5P_198.0525(0.3687), M-C22H31O_216.0631(0.9551), C22H31O-H2O_293.2272(0.3441), M-C5H13NO5P-H2O_311.2381(0.5187), C22H31O_311.2381(0.5187), C25H37O3_385.2737(100.0), M-C2H7NO3P_403.286(0.0948)	Glycerophospholipids [GP]	PE	Monoacylglycerophosphoethanolamines	LPE	LMGP02050060
	PE 16:0_14:0	PE(30:0)	18.87	664.495	1.289	263.6	PE 16:0_14:0	[C35H70NO8P+H] 1+	5.2799 ppm	Positive	HeLa	3	0	664.491	15:0 C=O+_239.2358(9.319), 14:0 PE_285.2411(10.6915), 16:0 PE_313.2722(5.1583), M-NL_523.4718(100.0), M-C2H7NO3P-H2O_523.4718(100.0)	Glycerophospholipids [GP]	PE	Diacylglycerophosphoethanolamines	PE	LMGP02010297
	PE 16:0_18:3	PE(34:3)	18.3	714.51	1.303	265.9	PE 16:0_18:3	[C39H72NO8P+H] 1+	5.0461 ppm	Positive	HeLa	6	3	714.507	15:0 C=O+_239.236(7.1034), 17:3 C=O+_261.224(9.9663), 16:0 PE_313.2757(9.3656), 18:3 PE_335.2559(9.3048), M-18:3_454.2944(0.8862), M-NL_573.4882(100.0), M-C2H7NO3P-H2O_573.4882(100.0)	Glycerophospholipids [GP]	PE	Diacylglycerophosphoethanolamines	PE	LMGP02010041
	PE 16:0_20:4	PE(36:4)	19.29	740.529	1.337	272.8	PE 16:0_20:4	[C41H74NO8P+H] 1+	8.1318 ppm	Positive	HeLa	7	4	740.523	15:0 C=O+_239.2376(7.2281), 16:0 PE_313.2744(100.0), 20:4 PE_361.2728(5.2486), M-20:4-H2O_436.2844(2.0496), M-20:4_454.2936(4.5836), M-NL_599.5031(92.6929), M-C2H7NO3P-H2O_599.5031(92.6929)	Glycerophospholipids [GP]	PE	Diacylglycerophosphoethanolamines	PE	LMGP02010096
	PE 16:0_22:6	PE(38:6)	18.77	764.525	1.348	274.8	PE 16:0_22:6	[C43H74NO8P+H] 1+	3.0865 ppm	Positive	HeLa	9	6	764.523	15:0 C=O+_239.2376(19.36), 21:6 C=O+_311.2371(1.3837), 22:6 PE_385.2749(16.9347), M-NL_623.5048(100.0), M-C2H7NO3P-H2O_623.5048(100.0)	Glycerophospholipids [GP]	PE	Diacylglycerophosphoethanolamines	PE	LMGP02010095
	PE 16:1_14:0	PE(30:1)	17.26	662.482	1.261	257.8	PE 16:1_14:0	[C35H68NO8P+H] 1+	9.7561 ppm	Positive	HeLa	4	1	662.476	13:0 C=O+_211.2053(6.0463), 15:1 C=O+_237.2202(8.1967), 14:0 PE_285.2422(4.9905), 16:1 PE_311.2572(7.3214), M-16:1_426.2611(1.0101), M-NL_521.4567(100.0), M-C2H7NO3P-H2O_521.4567(100.0)	Glycerophospholipids [GP]	PE	Diacylglycerophosphoethanolamines	PE	LMGP02010516
	PE 16:1_17:1	PE(33:2)	18.43	702.514	1.297	264.8	PE 16:1_17:1	[C38H72NO8P+H] 1+	9.737 ppm	Positive	HeLa	5	2	702.507	16:1 C=O+_251.2368(11.7357), 16:1 PE_311.2579(13.2705), 17:1 PE_325.2748(9.1017), M-16:1_466.2898(1.4929), M-NL_561.4885(100.0), M-C2H7NO3P-H2O_561.4885(100.0)	Glycerophospholipids [GP]	PE	Diacylglycerophosphoethanolamines	PE	LMGP02010522
	PE 17:1_20:4	PE(37:5)	18.52	752.524	1.333	271.8	PE 17:1_20:4	[C42H74NO8P+H] 1+	2.4057 ppm	Positive	HeLa	8	5	752.523	16:1 C=O+_251.2381(25.3233), 17:1 PE_325.2729(100.0), 20:4 PE_361.271(10.9869), M-NL_611.5027(87.7859), M-C2H7NO3P-H2O_611.5027(87.7859)	Glycerophospholipids [GP]	PE	Diacylglycerophosphoethanolamines	PE	LMGP02010583
	PE 18:1_20:2@	PE(38:3)	19.51	792.557	1.375	280.1	PE 18:1_20:2	[C43H80NO8P+Na] 1+	6.4913 ppm	Positive	HeLa	6	3	792.551	17:1 C=O+_265.252(40.4225), 18:1 PE_339.2884(14.3341), M-NL_651.5362(100.0), M-C2H7NO3P-H2O_651.5362(100.0)	Glycerophospholipids [GP]	PE	Diacylglycerophosphoethanolamines	PE	LMGP02010647
	PE 18:1_20:3@	PE(38:4)	20.18	768.556	1.36	277.2	PE 18:1_20:3	[C43H78NO8P+H] 1+	2.4491 ppm	Positive	HeLa	7	4	768.554	17:1 C=O+_265.2528(41.6845), 18:1 PE_339.2903(21.0541), M-NL_627.5355(100.0), M-C2H7NO3P-H2O_627.5355(100.0)	Glycerophospholipids [GP]	PE	Diacylglycerophosphoethanolamines	PE	LMGP02010115
	PE 20:4_14:0	PE(34:4)	17.38	712.497	1.3	265.4	PE 20:4_14:0	[C39H70NO8P+H] 1+	8.5221 ppm	Positive	HeLa	7	4	712.491	14:0 PE_285.2424(100.0), 20:4 PE_361.2773(2.9621), M-20:4_426.2645(3.9928), M-NL_571.4731(63.2842), M-C2H7NO3P-H2O_571.4731(63.2842)	Glycerophospholipids [GP]	PE	Diacylglycerophosphoethanolamines	PE	LMGP02010935
	PE 20:4_16:1	PE(36:5)	17.63	738.508	1.313	267.9	PE 20:4_16:1	[C41H72NO8P+H] 1+	1.5762 ppm	Positive	HeLa	8	5	738.507	16:1 PE_311.2583(100.0), 20:4 PE_361.2737(9.2523), M-20:4-H2O_434.2666(2.0285), M-20:4_452.2788(2.3024), M-NL_597.4886(76.5251), M-C2H7NO3P-H2O_597.4886(76.5251)	Glycerophospholipids [GP]	PE	Diacylglycerophosphoethanolamines	PE	LMGP02010939
	PE 20:4_18:2	PE(38:6)	18.24	764.524	1.34	273.3	PE 20:4_18:2	[C43H74NO8P+H] 1+	2.1285 ppm	Positive	HeLa	9	6	764.523	18:2 PE_337.2741(35.1999), M-20:4_478.2937(0.9405), M-NL_623.5036(88.9085), M-C2H7NO3P-H2O_623.5036(88.9085)	Glycerophospholipids [GP]	PE	Diacylglycerophosphoethanolamines	PE	LMGP02010945
	PE 20:4_22:6	PE(42:10)	17.2	812.527	1.379	280.9	PE 20:4_22:6	[C47H74NO8P+H] 1+	5.1577 ppm	Positive	HeLa	13	10	812.523	19:4 C=O+_287.2396(1.6854), 20:4 PE_361.2726(19.6791), 22:6 PE_385.2727(100.0), M-20:4-H2O_508.2842(2.6389), M-NL_671.5061(88.1797), M-C2H7NO3P-H2O_671.5061(88.1797)	Glycerophospholipids [GP]	PE	Diacylglycerophosphoethanolamines	PE	LMGP02010961
	PE 20:5_14:0	PE(34:5)	16.22	710.48	1.288	262.9	PE 20:5_14:0	[C39H68NO8P+H] 1+	6.5198 ppm	Positive	HeLa	8	5	710.476	14:0 PE_285.2423(87.5476), 20:5 PE_359.2566(15.5261), M-NL_569.4551(100.0), M-C2H7NO3P-H2O_569.4551(100.0)	Glycerophospholipids [GP]	PE	Diacylglycerophosphoethanolamines	PE	LMGP02010964
	PE 20:5_16:0	PE(36:5)	18.04	738.509	1.322	269.8	PE 20:5_16:0	[C41H72NO8P+H] 1+	2.8986 ppm	Positive	HeLa	8	5	738.507	15:0 C=O+_239.2373(13.1417), 19:5 C=O+_285.224(0.9555), 16:0 PE_313.2737(100.0), 20:5 PE_359.2584(7.8923), M-20:5-H2O_436.2821(0.727), M-20:5_454.2931(3.2196), M-16:0_500.2798(0.528), M-NL_597.4891(79.703), M-C2H7NO3P-H2O_597.4891(79.703)	Glycerophospholipids [GP]	PE	Diacylglycerophosphoethanolamines	PE	LMGP02010968
	PE 22:6_16:1	PE(38:7)	17.18	762.513	1.334	272	PE 22:6_16:1	[C43H72NO8P+H] 1+	7.6901 ppm	Positive	HeLa	10	7	762.507	15:1 C=O+_237.2197(12.0528), 22:6 PE_385.2737(18.2063), M-NL_621.488(100.0), M-C2H7NO3P-H2O_621.488(100.0)	Glycerophospholipids [GP]	PE	Diacylglycerophosphoethanolamines	PE	LMGP02011138
	PE O- 36:4		20.45	726.544	1.334	272.3	PE O- 16:0_20:4	[C41H76NO7P+H] 1+	1.2544 ppm	Positive	HeLa	6	4	726.543	M-NL_585.5252(100.0)	Glycerophospholipids [GP]	PE	1-alkyl,2-acylglycerophosphoethanolamines	PE O-	LMGP02020019
	PE O- 16:0@_22:5		20.53	752.559	1.361	277.6	PE O- 16:0_22:5	[C43H78NO7P+H] 1+	0.2044 ppm	Positive	HeLa	7	5	752.559	22:5 PE_387.2928(7.7135), M-22:5_440.3113(6.3374), M-NL_611.5402(100.0)	Glycerophospholipids [GP]	PE	1-alkyl,2-acylglycerophosphoethanolamines	PE O-	LMGP02020006
	PE O- 18:0_20:4		22.09	754.575	1.364	278.2	PE O- 18:0_20:4	[C43H80NO7P+H] 1+	0.8987 ppm	Positive	HeLa	6	4	754.574	18:0 PE_327.329(20.0994), 20:4 PE_361.2752(13.1455), M-NL_613.5609(100.0)	Glycerophospholipids [GP]	PE	1-alkyl,2-acylglycerophosphoethanolamines	PE O-	LMGP02020092
	PE P- 16:0_16:0		21.67	676.528	1.309	267.5	PE P- 16:0_16:0	[C37H74NO7P+H] 1+	0.482 ppm	Positive	HeLa	3	1	676.528	16:0 PE_313.2734(100.0), M-NL_535.51(4.2402)	Glycerophospholipids [GP]	PE	1-(1Z-alkenyl),2-acylglycerophosphoethanolamines	PE P-	LMGP02030013
	PE P- 16:0@_16:1		20.1	674.513	1.289	263.5	PE P- 16:0_16:1	[C37H72NO7P+H] 1+	0.8825 ppm	Positive	HeLa	4	2	674.512	15:1 C=O+_237.2237(0.8568), 16:1 PE_311.2582(100.0), M-NL_533.493(5.1819)	Glycerophospholipids [GP]	PE	1-(1Z-alkenyl),2-acylglycerophosphoethanolamines	PE P-	LMGP02030014
	PE P- 16:0@_18:1		21.78	702.544	1.325	270.6	PE P- 16:0_18:1	[C39H76NO7P+H] 1+	1.6447 ppm	Positive	HeLa	4	2	702.543	17:1 C=O+_265.2535(4.0691), 16:1 PE-H2O_280.2741(2.3506), 18:1 PE_339.2895(100.0), M-18:1-H2O_420.2882(0.9013), M-18:1_438.2996(2.7848), M-NL_561.528(3.3162)	Glycerophospholipids [GP]	PE	1-(1Z-alkenyl),2-acylglycerophosphoethanolamines	PE P-	LMGP02030095
	PE P- 16:0@_18:2		20.49	700.529	1.303	266	PE P- 16:0_18:2	[C39H74NO7P+H] 1+	1.8595 ppm	Positive	HeLa	5	3	700.528	17:2 C=O+_263.2378(4.1119), 16:1 PE-H2O_280.2746(2.9886), 18:2 PE_337.2738(100.0), M-18:2_438.2981(1.395), M-NL_559.5072(5.3664)	Glycerophospholipids [GP]	PE	1-(1Z-alkenyl),2-acylglycerophosphoethanolamines	PE P-	LMGP02030094
	PE P- 16:0@_22:4		21.44	752.56	1.366	278.5	PE P- 16:0_22:4	[C43H78NO7P+H] 1+	1.9076 ppm	Positive	HeLa	7	5	752.559	16:1 PE_297.2787(0.3519), 21:4 C=O+_315.2677(1.8301), 22:4 PE_389.3053(100.0), M-22:4-H2O_420.2875(0.8799), M-22:4_438.299(3.7423), M-NL_611.5443(3.4784)	Glycerophospholipids [GP]	PE	1-(1Z-alkenyl),2-acylglycerophosphoethanolamines	PE P-	LMGP02030033
	PE P- 16:0@_22:6		19.66	748.529	1.339	273.1	PE P- 16:0_22:6	[C43H74NO7P+H] 1+	1.9849 ppm	Positive	HeLa	9	7	748.528	22:6 PE_385.2737(100.0), M-22:6-H2O_420.2882(0.6283), M-22:6_438.2976(1.578), M-NL_607.5071(2.5241)	Glycerophospholipids [GP]	PE	1-(1Z-alkenyl),2-acylglycerophosphoethanolamines	PE P-	LMGP02030001
	PE P- 18:0@_22:4		22.65	780.587	1.394	284.1	PE P- 18:0_22:4	[C45H82NO7P+H] 1+	3.8549 ppm	Positive	HeLa	7	5	780.59	22:4 PE_389.305(100.0), M-22:4_466.3332(2.4212), M-NL_639.566(3.1448)	Glycerophospholipids [GP]	PE	1-(1Z-alkenyl),2-acylglycerophosphoethanolamines	PE P-	LMGP02030061
	PE P- 18:0@_22:6		21.45	776.561	1.379	281.1	PE P- 18:0_22:6	[C45H78NO7P+H] 1+	2.7132 ppm	Positive	HeLa	9	7	776.559	22:6 PE_385.2733(100.0), M-22:6_466.3339(1.2161), M-NL_635.5444(2.4905)	Glycerophospholipids [GP]	PE	1-(1Z-alkenyl),2-acylglycerophosphoethanolamines	PE P-	LMGP02030005
	PE P- 18:1@_22:6		19.81	774.546	1.357	276.5	PE P- 18:1_22:6	[C45H76NO7P+H] 1+	3.0679 ppm	Positive	HeLa	10	8	774.543	21:6 C=O+_311.2347(0.9392), 22:6 PE_385.2739(100.0), M-22:6-H2O_446.299(0.2993), M-22:6_464.3143(2.6214), M-NL_633.5207(1.6513)	Glycerophospholipids [GP]	PE	1-(1Z-alkenyl),2-acylglycerophosphoethanolamines	PE P-	LMGP02030006
Phosphatidylglycerols	PG 16:0_18:1	PG(34:1)	18.48	747.517	1.355	276.4	PG 16:0_18:1	[C40H77O10P-H] 1-	1.35 ppm	Negative	HeLa	4	1	747.518	HG-H2O_152.9971(3.032), 15:0 COO-_255.2322(20.4825), 17:1 COO-_281.2481(56.0514), M-18:1-H2O-Glycerol_391.224(2.8364), M-18:1-Glycerol_409.2355(1.8862), M-18:1-H2O_465.2654(5.3654), M-18:1_483.273(5.5505), M-16:0-H2O_491.2786(2.398), M_747.516(100.0)	Glycerophospholipids [GP]	PG	Diacylglycerophosphoglycerols	PG	LMGP04010002
	PG 16:0_20:4	PG(36:4)	17.09	769.5	1.361	277.5	PG 16:0_20:4	[C42H75O10P-H] 1-	2.7065 ppm	Negative	HeLa	7	4	769.503	HG-H2O_152.995(2.8289), C3H6O5P_152.995(2.8289), HG_171.008(4.9437), C6H12O7P_227.0305(1.95), 15:0 COO-_255.2311(23.8945), 19:4 COO-_303.2351(81.8731), M-20:4-H2O-Glycerol_391.2281(1.1261), M-20:4-H2O_465.2611(7.855)	Glycerophospholipids [GP]	PG	Diacylglycerophosphoglycerols	PG	LMGP04010036
	PG 16:1_16:1	PG(32:2)	15.57	717.467	1.305	266.3	PG 16:1_16:1	[C38H71O10P-H] 1-	5.2999 ppm	Negative	HeLa	5	2	717.471	15:1 COO-_253.2164(100.0), M-16:1-Glycerol_407.2204(1.0831)	Glycerophospholipids [GP]	PG	Diacylglycerophosphoglycerols	PG	LMGP04010967
	PG 16:1_17:1	PG(33:2)	15.3	731.487	1.34	273.5	PG 16:1_17:1	[C39H73O10P-H] 1-	0.3097 ppm	Negative	HeLa	5	2	731.487	HG-H2O_152.9968(4.4991), C3H6O5P_152.9968(4.4991), 15:1 COO-_253.2173(77.4332), 16:1 COO-_267.2337(83.778), M-17:1-H2O-Glycerol_389.211(1.6673), M-17:1-Glycerol_407.2201(2.5951)	Glycerophospholipids [GP]	PG	Diacylglycerophosphoglycerols	PG	LMGP04010209
	PG 16:1_18:3	PG(34:4)	15.51	741.472	1.314	268	PG 16:1_18:3	[C40H71O10P-H] 1-	0.5514 ppm	Negative	HeLa	7	4	741.471	HG-H2O_152.9961(4.5694), C3H6O5P_152.9961(4.5694), 15:1 COO-_253.2175(55.8431), 17:3 COO-_277.2175(40.0984)	Glycerophospholipids [GP]	PG	Diacylglycerophosphoglycerols	PG	LMGP04010212
	PG 16:1_22:6	PG(38:7)	14.46	791.487	1.394	284	PG 16:1_22:6	[C44H73O10P-H] 1-	0.6391 ppm	Negative	HeLa	10	7	791.487	15:1 COO-_253.2176(100.0), 21:6 COO-_327.2343(62.7545), M-22:6-Glycerol_407.2204(1.4198), M-22:6-H2O_463.2457(1.5202), M-16:1-H2O_537.2589(1.7873), M_791.486(94.755)	Glycerophospholipids [GP]	PG	Diacylglycerophosphoglycerols	PG	LMGP04010898
	PG 17:1@_20:4	PG(37:5)	14.27	781.498	1.364	278.1	PG 17:1_20:4	[C43H75O10P-H] 1-	5.3204 ppm	Negative	HeLa	8	5	781.503	19:4 COO-_303.2335(100.0)	Glycerophospholipids [GP]	PG	Diacylglycerophosphoglycerols	PG	LMGP04010270
	PG 17:1_22:6	PG(39:7)	15.21	805.51	1.415	288.2	PG 17:1_22:6	[C45H75O10P-H] 1-	9.6896 ppm	Negative	HeLa	10	7	805.503	HG-H2O_152.9952(4.1536), C3H6O5P_152.9952(4.1536), 16:1 COO-_267.2328(44.4665), 21:6 COO-_327.2338(31.7679), M_805.4947(100.0)	Glycerophospholipids [GP]	PG	Diacylglycerophosphoglycerols	PG	LMGP04010277
	PG 17:2@_18:1	PG(35:3)	15.73	757.507	1.382	281.8	PG 17:2_18:1	[C41H75O10P-H] 1-	6.3555 ppm	Negative	HeLa	6	3	757.503	17:1 COO-_281.2476(100.0)	Glycerophospholipids [GP]	PG	Diacylglycerophosphoglycerols	PG	LMGP04010289
	PG 18:1_14:0	PG(32:1)	16.91	719.482	1.322	269.9	PG 18:1_14:0	[C38H73O10P-H] 1-	6.3379 ppm	Negative	HeLa	4	1	719.487	C6H12O7P_227.0318(1.7693), 13:0 COO-_227.2017(41.4623), 17:1 COO-_281.249(75.6964), M-14:0-H2O-Glycerol_417.2421(3.1656), M-14:0-Glycerol_435.2506(0.9879), M-18:1-H2O_437.2305(1.5066), M-18:1_455.2415(1.4569)	Glycerophospholipids [GP]	PG	Diacylglycerophosphoglycerols	PG	LMGP04010882
	PG 18:1_16:1	PG(34:2)	16.1	745.5	1.355	276.4	PG 18:1_16:1	[C40H75O10P-H] 1-	2.9574 ppm	Negative	HeLa	5	2	745.503	HG-H2O_152.997(2.1142), 15:1 COO-_253.2179(60.2557), 17:1 COO-_281.2493(75.265), M-18:1-H2O_463.2429(0.5763), M-16:1-H2O_491.2751(0.5351), M-16:1_509.2913(2.6863)	Glycerophospholipids [GP]	PG	Diacylglycerophosphoglycerols	PG	LMGP04010881
	PG 18:2_16:1	PG(34:3)	14.96	743.486	1.349	271.1	PG 18:2_16:1	[C40H73O10P-H] 1-	0.7152 ppm	Negative	HeLa	6	3	743.487	15:1 COO-_253.2188(82.0906), 17:2 COO-_279.2332(86.0112)	Glycerophospholipids [GP]	PG	Diacylglycerophosphoglycerols	PG	LMGP04010346
	PG 18:2_18:2	PG(36:4)	16.35	769.497	1.353	275.8	PG 18:2_18:2	[C42H75O10P-H] 1-	6.831 ppm	Negative	HeLa	7	4	769.503	HG-H2O_152.9947(2.3822), C3H6O5P_152.9947(2.3822), 17:2 COO-_279.2328(100.0), M-18:2-H2O_489.2607(2.5902), M-18:2_507.276(2.1761)	Glycerophospholipids [GP]	PG	Diacylglycerophosphoglycerols	PG	LMGP04010956
	PG 18:3@_22:4	PG(40:7)	15.31	819.523	1.42	289.3	PG 18:3_22:4	[C46H77O10P-H] 1-	5.844 ppm	Negative	HeLa	10	7	819.518	21:4 COO-_331.266(4.7814), M_819.5142(100.0)	Glycerophospholipids [GP]	PG	Diacylglycerophosphoglycerols	PG	LMGP04010395
	PG 20:3_22:6	PG(42:9)	15.32	843.525	1.448	294.8	PG 20:3_22:6	[C48H77O10P-H] 1-	7.6313 ppm	Negative	HeLa	12	9	843.518	19:3 COO-_305.2512(54.539), 21:6 COO-_327.235(32.6506), M_843.5173(100.0)	Glycerophospholipids [GP]	PG	Diacylglycerophosphoglycerols	PG	LMGP04010619
	PG 20:4_16:1	PG(36:5)	15.04	767.491	1.376	280.5	PG 20:4_16:1	[C42H73O10P-H] 1-	5.5102 ppm	Negative	HeLa	8	5	767.487	HG-H2O_152.9974(1.2933), 15:1 COO-_253.2185(55.9875), 19:4 COO-_303.2326(32.7598), M_767.4873(99.47)	Glycerophospholipids [GP]	PG	Diacylglycerophosphoglycerols	PG	LMGP04010626
	PG 20:5_16:0@	PG(36:5)	16.1	767.486	1.348	274.7	PG 20:5_16:0	[C42H73O10P-H] 1-	1.4086 ppm	Negative	HeLa	8	5	767.487	HG-H2O_152.9961(14.0242), C3H6O5P_152.9961(14.0242), 19:5 COO-_301.2176(41.5451), M-20:5-H2O_465.2621(2.6665), M-20:5_483.2688(6.7629), M_767.4855(100.0)	Glycerophospholipids [GP]	PG	Diacylglycerophosphoglycerols	PG	LMGP04010654
	PG 22:6_14:0	PG(36:6)	14.13	765.479	1.37	279.3	PG 22:6_14:0	[C42H71O10P-H] 1-	9.8632 ppm	Negative	HeLa	9	6	765.471	13:0 COO-_227.2028(49.7747), 21:6 COO-_327.2328(51.1265), M-14:0_555.2708(1.6984), M_765.4729(100.0)	Glycerophospholipids [GP]	PG	Diacylglycerophosphoglycerols	PG	LMGP04010819
	PG 22:6_16:0	PG(38:6)	15.68	793.503	1.418	288.9	PG 22:6_16:0	[C44H75O10P-H] 1-	1.1443 ppm	Negative	HeLa	9	6	793.503	15:0 COO-_255.2328(70.6734), 21:6 COO-_327.2322(54.779), M-16:0-H2O-Glycerol_463.2261(0.6186), M-16:0-Glycerol_481.2322(0.6119), M-22:6_483.2706(3.2181), M-16:0-H2O_537.2631(3.1022), M-16:0_555.2695(1.1554), M_793.5011(100.0)	Glycerophospholipids [GP]	PG	Diacylglycerophosphoglycerols	PG	LMGP04010846
	PG 22:6_18:1	PG(40:7)	15.96	819.518	1.436	292.5	PG 22:6_18:1	[C46H77O10P-H] 1-	0.3376 ppm	Negative	HeLa	10	7	819.518	17:1 COO-_281.2488(79.4089), 21:6 COO-_327.2328(52.8437), M-18:1-H2O-Glycerol_463.2256(0.5713), M-18:1-Glycerol_481.2377(0.3016), M-22:6-H2O_491.2804(1.5934), M-22:6_509.2929(2.2488), M-18:1-H2O_537.2618(1.4249), M-18:1_555.2753(1.2305)	Glycerophospholipids [GP]	PG	Diacylglycerophosphoglycerols	PG	LMGP04010828
	PG 22:6_18:2	PG(40:8)	14.87	817.503	1.417	288.7	PG 22:6_18:2	[C46H75O10P-H] 1-	0.0655 ppm	Negative	HeLa	11	8	817.503	HG-H2O_152.9969(3.1428), 17:2 COO-_279.2333(93.6907), 21:6 COO-_327.2318(47.1041), M-18:2-H2O-Glycerol_463.2271(1.7524), M-18:2-H2O_537.2622(3.1638), M-18:2_555.2782(2.612)	Glycerophospholipids [GP]	PG	Diacylglycerophosphoglycerols	PG	LMGP04010829
	PG 22:6@_20:4	PG(42:10)	14.66	841.503	1.433	291.6	PG 22:6_20:4	[C48H75O10P-H] 1-	0.3538 ppm	Negative	HeLa	13	10	841.503	HG-H2O_152.9967(1.9561), C3H6O5P_152.9967(1.9561), 19:4 COO-_303.2319(91.8625), M-20:4-Glycerol_481.2354(0.8902), M-20:4_555.2727(2.0879), M_841.5002(100.0)	Glycerophospholipids [GP]	PG	Diacylglycerophosphoglycerols	PG	LMGP04010839
	PG 22:6_20:5	PG(42:11)	13.75	839.493	1.429	291	PG 22:6_20:5	[C48H73O10P-H] 1-	7.5823 ppm	Negative	HeLa	14	11	839.487	HG-H2O_152.9958(4.4077), C3H6O5P_152.9958(4.4077), 19:5 COO-_301.2188(86.0164), 21:6 COO-_327.234(74.8122), M-22:6-H2O_511.2494(1.0414), M-22:6_529.2608(4.6371), M_839.486(81.1134)	Glycerophospholipids [GP]	PG	Diacylglycerophosphoglycerols	PG	LMGP04010840
	PG 22:6_22:4	PG(44:10)	15.81	869.537	1.474	299.9	PG 22:6_22:4	[C50H79O10P-H] 1-	3.2328 ppm	Negative	HeLa	13	10	869.534	21:6 COO-_327.2307(42.9409), 21:4 COO-_331.2622(100.0), M-22:4-H2O-Glycerol_463.2277(4.4944), M-22:6_559.2994(2.0518), M_869.5304(81.9736)	Glycerophospholipids [GP]	PG	Diacylglycerophosphoglycerols	PG	LMGP04010845
	PG 22:6_22:6	PG(44:12)	14.38	865.503	1.456	296.3	PG 22:6_22:6	[C50H75O10P-H] 1-	0.344 ppm	Negative	HeLa	15	12	865.503	HG-H2O_152.9958(1.8714), C3H6O5P_152.9958(1.8714), 21:6 COO-_327.2325(100.0), M-22:6-H2O-Glycerol_463.2256(0.2797), M-22:6-Glycerol_481.2387(0.9485), M-22:6-H2O_537.2652(1.4743), M-22:6_555.2735(3.2574), M_865.5011(78.8514)	Glycerophospholipids [GP]	PG	Diacylglycerophosphoglycerols	PG	LMGP04010977
Phosphosphingolipids	PE-Cer d14:2_16:0@	PE-Cer(30:2)	15.53	693.441	1.313	268.3	PE-Cer d14:2_16:0	[C32H63N2O7P+OAcO] 1-	7.4969 ppm	Negative	HeLa	4	2	693.446	C30H57NO6P_632.3924(100.0)	Sphingolipids [SP]	Phosphosphingolipids	Ceramide phosphoethanolamines	PE-Cer	LMSP03020066
	SM d16:1_17:0@	SM(33:1)	16.34	733.55	1.394	284.5	SM d16:1_17:0	[C38H77N2O6P+HCOO] 1-	0.7742 ppm	Negative	HeLa	3	1	733.55	M-Choline-H2O_584.4424(0.1414), C33H64NO5P_584.4424(0.1414), M-Choline_602.4547(0.5493), M-CH3_673.5291(100.0), M_733.5485(0.6615)	Sphingolipids [SP]	Phosphosphingolipids	Ceramide phosphocholines (sphingomyelins)	SM	LMSP03010037
	SM d16:1_18:1@	SM(34:2)	15.8	745.55	1.418	289.2	SM d16:1_18:1	[C39H77N2O6P+HCOO] 1-	0.025 ppm	Negative	HeLa	4	2	745.55	M-Choline-H2O_596.4467(0.1049), C34H64NO5P_596.4467(0.1049), M-Choline_614.4548(0.6416), M-CH3_685.5299(100.0), M_745.549(0.775)	Sphingolipids [SP]	Phosphosphingolipids	Ceramide phosphocholines (sphingomyelins)	SM	LMSP03010040
	SM d18:1_14:0@	SM(32:1)	15.45	719.535	1.389	283.4	SM d18:1_14:0	[C37H75N2O6P+HCOO] 1-	1.1117 ppm	Negative	HeLa	3	1	719.534	M-Choline-H2O_570.4311(0.0965), C32H62NO5P_570.4311(0.0965), M-Choline_588.4442(0.5706), M-CH3_659.5142(100.0), M_719.5341(0.533)	Sphingolipids [SP]	Phosphosphingolipids	Ceramide phosphocholines (sphingomyelins)	SM	LMSP03010028
	SM d18:1_16:0@	SM(34:1)	17.22	747.566	1.379	281.4	SM d18:1_16:0	[C39H79N2O6P+HCOO] 1-	0.0232 ppm	Negative	HeLa	3	1	747.566	M-Choline-H2O_598.4599(0.102), C34H66NO5P_598.4599(0.102), M-Choline_616.4718(0.5424), M-CH3_687.5458(100.0), M_747.5651(0.8363)	Sphingolipids [SP]	Phosphosphingolipids	Ceramide phosphocholines (sphingomyelins)	SM	LMSP03010003
	SM d43:2	SM(43:2)	24.28	827.695	1.502	305.8	SM d17:1_26:1	[C48H95N2O6P+H] 1+	6.3896 ppm	Positive	HeLa	4	2	827.701	Phosphocholine_184.0727(100.0)	Sphingolipids [SP]	Phosphosphingolipids	Ceramide phosphocholines (sphingomyelins)	SM	LMSP03010082
	SM d18:0_16:0@	SM(34:0)	19.4	705.591	1.403	286.5	SM d18:0_16:0	[C39H81N2O6P+H] 1+	0.6725 ppm	Positive	HeLa	2	0	705.591	Phosphocholine-H2O_166.0635(0.4526), C5H13NO3P_166.0635(0.4526), Phosphocholine_184.0728(100.0)	Sphingolipids [SP]	Phosphosphingolipids	Ceramide phosphocholines (sphingomyelins)	SM	LMSP03010004
	SM d42:0	SM(42:0)	23.79	839.69	1.506	306.7	SM d18:0_24:0	[C47H97N2O6P+Na] 1+	8.7371 ppm	Positive	HeLa	2	0	839.698	Phosphocholine_184.0724(100.0)	Sphingolipids [SP]	Phosphosphingolipids	Ceramide phosphocholines (sphingomyelins)	SM	LMSP03010024
	SM d18:0_24:1	SM(42:1)	25.09	815.699	1.497	305	SM d18:0_24:1	[C47H95N2O6P+H] 1+	1.3206 ppm	Positive	HeLa	3	1	815.701	Choline-H2O_86.0972(0.022), M-C42H82NO5P-H2O_86.0972(0.022), M-C42H82NO5P_104.1084(0.3984), Phosphocholine-H2O_166.0649(0.7114), C5H13NO3P_166.0649(0.7114), Phosphocholine_184.0729(100.0), T_392.39(0.0498), C42H82NO2-H2O_614.6231(0.0208), M_815.6937(0.0236)	Sphingolipids [SP]	Phosphosphingolipids	Ceramide phosphocholines (sphingomyelins)	SM	LMSP03010023
	SM d18:1_16:1	SM(34:2)	17.17	701.56	1.36	277.7	SM d18:1_16:1	[C39H77N2O6P+H] 1+	0.2651 ppm	Positive	HeLa	4	2	701.56	Phosphocholine-H2O_166.0619(0.3962), C5H13NO3P_166.0619(0.3962), Phosphocholine_184.0725(100.0), T_280.2635(0.0475), C34H64NO2-H2O_500.481(0.0802), M_701.559(0.2125)	Sphingolipids [SP]	Phosphosphingolipids	Ceramide phosphocholines (sphingomyelins)	SM	LMSP03010041
	SM d18:1_18:0@	SM(36:1)	20.7	731.606	1.415	288.7	SM d18:1_18:0	[C41H83N2O6P+H] 1+	1.0999 ppm	Positive	HeLa	3	1	731.607	Phosphocholine_184.0728(100.0), N''_264.2706(0.2682), C36H70NO2-H2O_530.5286(0.5601)	Sphingolipids [SP]	Phosphosphingolipids	Ceramide phosphocholines (sphingomyelins)	SM	LMSP03010001
	SM d18:1@_18:1@	SM(36:2)	18.95	729.592	1.394	284.5	SM d18:1_18:1	[C41H81N2O6P+H] 1+	1.3574 ppm	Positive	HeLa	4	2	729.591	Phosphocholine-H2O_166.0636(0.1209), C5H13NO3P_166.0636(0.1209), Phosphocholine_184.0729(100.0), C36H68NO2_546.5209(0.2077)	Sphingolipids [SP]	Phosphosphingolipids	Ceramide phosphocholines (sphingomyelins)	SM	LMSP03010029
	SM d18:1@_20:1	SM(38:2)	23.35	774.651	1.465	298.5	SM d18:1_20:1	[C43H85N2O6P+NH4] 1+	2.8722 ppm	Positive	HeLa	4	2	774.648	Phosphocholine_184.073(100.0), S_369.3488(2.9782)	Sphingolipids [SP]	Phosphosphingolipids	Ceramide phosphocholines (sphingomyelins)	SM	LMSP03010059
	SM d18:1_22:0@	SM(40:1)	24.08	787.668	1.471	299.7	SM d18:1_22:0	[C45H91N2O6P+H] 1+	2.3113 ppm	Positive	HeLa	3	1	787.669	M-C40H78NO5P_104.1069(0.3738), Phosphocholine_184.0725(100.0), N''_264.2677(0.2318)	Sphingolipids [SP]	Phosphosphingolipids	Ceramide phosphocholines (sphingomyelins)	SM	LMSP03010006
	SM d18:1_22:0@	SM(40:1)	23.73	787.668	1.466	298.7	SM d18:1_22:0	[C45H91N2O6P+H] 1+	1.3039 ppm	Positive	HeLa	3	1	787.669	Phosphocholine-H2O_166.0624(0.7332), C5H13NO3P_166.0624(0.7332), Phosphocholine_184.0727(100.0), N''_264.2685(0.3979)	Sphingolipids [SP]	Phosphosphingolipids	Ceramide phosphocholines (sphingomyelins)	SM	LMSP03010006
	SM d18:1_22:1@	SM(40:2)	23.34	785.65	1.463	298.1	SM d18:1_22:1	[C45H89N2O6P+H] 1+	4.3052 ppm	Positive	HeLa	4	2	785.654	Phosphocholine_184.0729(100.0), N''_264.2688(8.4322)	Sphingolipids [SP]	Phosphosphingolipids	Ceramide phosphocholines (sphingomyelins)	SM	LMSP03010072
	SM d18:1_22:1@	SM(40:2)	22.71	785.654	1.459	297.2	SM d18:1_22:1	[C45H89N2O6P+H] 1+	0.3561 ppm	Positive	HeLa	4	2	785.654	M-C40H76NO5P_104.1066(0.1688), Phosphocholine-H2O_166.0621(0.4439), C5H13NO3P_166.0621(0.4439), Phosphocholine_184.0727(100.0), N''_264.2701(0.0625)	Sphingolipids [SP]	Phosphosphingolipids	Ceramide phosphocholines (sphingomyelins)	SM	LMSP03010072
	SM d18:1_23:0@	SM(41:1)	24.88	801.681	1.48	301.4	SM d18:1_23:0	[C46H93N2O6P+H] 1+	4.8146 ppm	Positive	HeLa	3	1	801.685	M-C41H80NO5P_104.107(0.3622), Phosphocholine-H2O_166.0635(0.5131), C5H13NO3P_166.0635(0.5131), Phosphocholine_184.0726(100.0), N''_264.2669(0.2354)	Sphingolipids [SP]	Phosphosphingolipids	Ceramide phosphocholines (sphingomyelins)	SM	LMSP03010078
	SM d18:1_24:1@	SM(42:2)	24.08	813.687	1.487	302.9	SM d18:1_24:1	[C47H93N2O6P+H] 1+	1.9324 ppm	Positive	HeLa	4	2	813.685	Phosphocholine_184.0727(100.0), N''_264.2683(0.3547), M-H2O_795.6766(0.0572), M_813.6851(0.184)	Sphingolipids [SP]	Phosphosphingolipids	Ceramide phosphocholines (sphingomyelins)	SM	LMSP03010007
	SM d18:1_24:1@	SM(42:2)	23.63	813.687	1.487	302.9	SM d18:1_24:1	[C47H93N2O6P+H] 1+	2.2324 ppm	Positive	HeLa	4	2	813.685	Phosphocholine-H2O_166.0621(0.6202), C5H13NO3P_166.0621(0.6202), Phosphocholine_184.0731(100.0), N''_264.2685(4.624)	Sphingolipids [SP]	Phosphosphingolipids	Ceramide phosphocholines (sphingomyelins)	SM	LMSP03010007
	LPI 16:1_0:0	PI(16:1)	2.87	569.274	1.126	231	LPI 16:1_0:0	[C25H47O12P-H] 1-	0.779 ppm	Negative	HeLa	3	1	569.273	C3H6O5P_152.9953(21.434), 15:1 COO-_253.2166(70.717), M_569.2705(100.0)	Glycerophospholipids [GP]	PI	Monoacylglycerophosphoinositols	LPI	LMGP06050009
	LPI 18:0_0:0	PI(18:0)	9.18	599.324	1.172	240.2	LPI 18:0_0:0	[C27H53O12P-H] 1-	5.8083 ppm	Negative	HeLa	2	0	599.32	HG-H2O_241.0134(20.694), C6H12O8P_241.0134(20.694), 17:0 COO-_283.2665(33.7059), M-C6H11O5-H2O_419.2558(5.3033), M_599.3206(100.0)	Glycerophospholipids [GP]	PI	Monoacylglycerophosphoinositols	LPI	LMGP06050004
	LPI 18:1_0:0	PI(18:1)	6.44	597.306	1.161	236.7	LPI 18:1_0:0	[C27H51O12P-H] 1-	2.4978 ppm	Negative	HeLa	3	1	597.304	C3H6O5P_152.9938(35.1239), C6H12O8P-H2O_223.0009(10.7541), 17:1 COO-_281.2484(35.1996), M-18:1-H2O_315.0485(17.325), M_597.3032(100.0)	Glycerophospholipids [GP]	PI	Monoacylglycerophosphoinositols	LPI	LMGP06050005
	LPI 18:1_0:0	PI(18:1)	7.24	597.308	1.155	236.7	LPI 18:1_0:0	[C27H51O12P-H] 1-	6.0742 ppm	Negative	HeLa	3	1	597.304	C3H6O5P_152.9958(11.9797), HG-H2O_241.0143(17.343), C6H12O8P_241.0143(17.343), M-18:1-H2O_315.0484(13.6992), M-C6H11O5-H2O_417.2396(4.8216), M_597.3056(100.0)	Glycerophospholipids [GP]	PI	Monoacylglycerophosphoinositols	LPI	LMGP06050005
	LPI 20:4_0:0	PI(20:4)	4.24	619.291	1.176	240.8	LPI 20:4_0:0	[C29H49O12P-H] 1-	2.7453 ppm	Negative	HeLa	6	4	619.289	C6H12O8P-H2O_223.0021(5.1168), 19:4 COO-_303.2351(60.9191), M-20:4_333.0569(1.1926), M_619.2891(100.0)	Glycerophospholipids [GP]	PI	Monoacylglycerophosphoinositols	LPI	LMGP06050006
	PI 16:1_16:0	PI(32:1)	16.42	807.505	1.403	285.7	PI 16:1_16:0	[C41H77O13P-H] 1-	2.3751 ppm	Negative	HeLa	4	1	807.503	C3H6O5P_152.9961(3.5978), C6H12O8P-H2O_223.0003(1.3046), HG-H2O_241.0115(9.2556), C6H12O8P_241.0115(9.2556), 15:1 COO-_253.2184(9.0433), 15:0 COO-_255.2338(10.1863), HG_259.0245(0.8498), M-16:0-H2O_551.2658(1.751), M-16:1-H2O_553.2785(6.193), M-16:1_571.2877(1.6999), M-C6H11O5_645.4485(0.5466), M_807.5023(100.0)	Glycerophospholipids [GP]	PI	Diacylglycerophosphoinositols	PI	LMGP06010175
	PI 16:1_16:1	PI(32:2)	15.04	805.489	1.388	282.7	PI 16:1_16:1	[C41H75O13P-H] 1-	2.6395 ppm	Negative	HeLa	5	2	805.487	C3H6O5P_152.9963(1.3892), C6H12O8P-H2O_223.0022(0.515), HG-H2O_241.0107(7.4237), C6H12O8P_241.0107(7.4237), 15:1 COO-_253.2189(27.2404), M-16:1-H2O_551.2655(11.2874), M-16:1_569.2783(2.0606), M_805.4856(100.0)	Glycerophospholipids [GP]	PI	Diacylglycerophosphoinositols	PI	LMGP06010938
	PI 38:3	PI(38:3)	13.51	947.587	1.558	316.6	PI 16:1_22:2	[C47H85O13P+AcO] 1-	0.8782 ppm	Negative	HeLa	6	3	947.587	M-NL_687.5504(1.699), M-C6H12O8P-H2O_687.5504(1.699), M_947.5865(100.0)	Glycerophospholipids [GP]	PI	Diacylglycerophosphoinositols	PI	LMGP06010192
	PI 17:0_20:4	PI(37:4)	17.47	871.537	1.456	296.3	PI 17:0_20:4	[C46H81O13P-H] 1-	3.4036 ppm	Negative	HeLa	7	4	871.534	HG-H2O_241.012(5.6994), C6H12O8P_241.012(5.6994), 16:0 COO-_269.2501(5.5657), 19:4 COO-_303.2317(15.2874), M-20:4-H2O_567.2952(10.9369), M-20:4_585.3049(4.8122), M-17:0-H2O_601.2827(0.4496), M_871.5322(100.0)	Glycerophospholipids [GP]	PI	Diacylglycerophosphoinositols	PI	LMGP06010004
	PI 39:2	PI(39:2)	20.7	903.597	1.502	305.4	PI 17:0_22:2	[C48H89O13P-H] 1-	0.0647 ppm	Negative	HeLa	5	2	903.597	HG-H2O_241.0101(42.1937), C6H12O8P_241.0101(42.1937), M_903.5926(100.0)	Glycerophospholipids [GP]	PI	Diacylglycerophosphoinositols	PI	LMGP06010214
	PI 17:1_18:0@	PI(35:1)	18.86	849.549	1.444	294	PI 17:1_18:0	[C44H83O13P-H] 1-	1.4232 ppm	Negative	HeLa	4	1	849.55	C3H6O5P_152.9957(3.4461), HG-H2O_241.0131(13.7291), C6H12O8P_241.0131(13.7291), 16:1 COO-_267.231(6.984), M-17:1_599.3182(2.5088), M_849.548(100.0)	Glycerophospholipids [GP]	PI	Diacylglycerophosphoinositols	PI	LMGP06010226
	PI 17:1_18:1	PI(35:2)	17.42	847.542	1.444	294	PI 17:1_18:1	[C44H81O13P-H] 1-	8.6131 ppm	Negative	HeLa	5	2	847.534	16:1 COO-_267.2341(8.4106), 17:1 COO-_281.2486(8.9149), M-18:1-H2O_565.2768(6.6962), M-17:1-H2O_579.2901(7.7047), M-17:1_597.3072(3.4893), M_847.5316(100.0)	Glycerophospholipids [GP]	PI	Diacylglycerophosphoinositols	PI	LMGP06010227
	PI 17:1_20:4	PI(37:5)	16.03	869.526	1.448	294.6	PI 17:1_20:4	[C46H79O13P-H] 1-	8.4943 ppm	Negative	HeLa	8	5	869.519	HG-H2O_241.0111(4.136), C6H12O8P_241.0111(4.136), HG_259.0207(2.3663), 16:1 COO-_267.2325(12.7977), 19:4 COO-_303.232(13.083), M-20:4-H2O_565.2794(10.6375), M_869.5177(100.0)	Glycerophospholipids [GP]	PI	Diacylglycerophosphoinositols	PI	LMGP06010238
	PI 18:0_19:1	PI(37:1)	20.41	877.588	1.48	301.1	PI 18:0_19:1	[C46H87O13P-H] 1-	7.3283 ppm	Negative	HeLa	4	1	877.581	HG-H2O_241.0141(10.2989), C6H12O8P_241.0141(10.2989), 17:0 COO-_283.2637(15.5405), 18:1 COO-_295.2644(11.3227), M-19:1-H2O_581.315(5.6511), M-18:0-H2O_593.3083(3.276), M-18:0_611.3141(1.1261), M_877.5799(100.0)	Glycerophospholipids [GP]	PI	Diacylglycerophosphoinositols	PI	LMGP06010286
	PI 18:0_20:4	PI(38:4)	18.28	885.549	1.475	300	PI 18:0_20:4	[C47H83O13P-H] 1-	1.2964 ppm	Negative	HeLa	7	4	885.55	C3H6O5P_152.9957(1.6228), C6H12O8P-H2O_223.0034(0.7526), HG-H2O_241.0133(11.9675), C6H12O8P_241.0133(11.9675), 17:0 COO-_283.2645(14.0718), 19:4 COO-_303.2318(18.8912), M-20:4-H2O_581.3064(8.9817), M-20:4_599.3183(4.0544), M-18:0-H2O_601.2797(2.7904), M_885.5479(100.0)	Glycerophospholipids [GP]	PI	Diacylglycerophosphoinositols	PI	LMGP06010010
	PI 18:0_22:2	PI(40:2)	21.44	917.616	1.519	308.7	PI 18:0_22:2	[C49H91O13P-H] 1-	4.0938 ppm	Negative	HeLa	5	2	917.612	M-22:2-H2O_581.3055(7.0093), M-18:0-H2O_633.3454(10.1246), M_917.6082(100.0)	Glycerophospholipids [GP]	PI	Diacylglycerophosphoinositols	PI	LMGP06010289
	PI 18:1_18:0	PI(36:1)	19.69	863.565	1.459	296.9	PI 18:1_18:0	[C45H85O13P-H] 1-	0.4396 ppm	Negative	HeLa	4	1	863.566	C3H6O5P_152.9967(1.1741), HG_259.0229(1.2898), 17:1 COO-_281.2485(11.0126), 17:0 COO-_283.2653(9.7241), M-18:0-H2O_579.2948(2.1003), M-18:1-H2O_581.31(10.3789), M-18:0_597.304(0.5948), M-18:1_599.3173(1.8933), M_863.5629(100.0)	Glycerophospholipids [GP]	PI	Diacylglycerophosphoinositols	PI	LMGP06010932
	PI 18:1_20:2	PI(38:3)	18.52	887.564	1.484	301.7	PI 18:1_20:2	[C47H85O13P-H] 1-	1.3905 ppm	Negative	HeLa	6	3	887.566	C6H12O8P-H2O_222.9991(2.7382), HG-H2O_241.0133(10.3924), C6H12O8P_241.0133(10.3924), HG_259.0238(0.5821), 17:1 COO-_281.2485(16.5804), 19:2 COO-_307.2629(16.8176), M-20:2-H2O_579.2947(14.2087), M-20:2_597.3062(2.8029), M-18:1-H2O_605.3092(3.8379), M-18:1_623.324(1.3152), M_887.5613(100.0)	Glycerophospholipids [GP]	PI	Diacylglycerophosphoinositols	PI	LMGP06010302
	PI 40:3	PI(40:3)	20.57	915.596	1.504	305.7	PI 18:1_22:2	[C49H89O13P-H] 1-	1.136 ppm	Negative	HeLa	6	3	915.597	C3H6O5P_152.9956(4.9413), HG-H2O_241.0139(16.0662), C6H12O8P_241.0139(16.0662), HG_259.0238(2.1719), M_915.5956(100.0)	Glycerophospholipids [GP]	PI	Diacylglycerophosphoinositols	PI	LMGP06010306
	PI 18:1_22:6	PI(40:7)	16.46	907.533	1.49	303	PI 18:1_22:6	[C49H81O13P-H] 1-	1.3719 ppm	Negative	HeLa	10	7	907.534	M-22:6-H2O_579.2916(14.7647), M-22:6_597.3044(8.2887), M-18:1-H2O_625.2798(6.2897), M_907.5323(100.0)	Glycerophospholipids [GP]	PI	Diacylglycerophosphoinositols	PI	LMGP06010013
	PI 18:2_18:0	PI(36:2)	18.49	861.553	1.454	295.9	PI 18:2_18:0	[C45H83O13P-H] 1-	3.5557 ppm	Negative	HeLa	5	2	861.55	C3H6O5P_152.9964(2.7524), 17:0 COO-_283.265(12.9478), M-18:2-H2O_581.312(7.9128), M-18:2_599.3223(3.0044), M_861.5485(100.0)	Glycerophospholipids [GP]	PI	Diacylglycerophosphoinositols	PI	LMGP06010846
	PI 18:2_18:2	PI(36:4)	15.87	857.523	1.447	294.5	PI 18:2_18:2	[C45H79O13P-H] 1-	4.6273 ppm	Negative	HeLa	7	4	857.519	17:2 COO-_279.2339(10.7714), M-18:2_595.2934(3.0273), M_857.5192(100.0)	Glycerophospholipids [GP]	PI	Diacylglycerophosphoinositols	PI	LMGP06010927
	PI 41:4	PI(41:4)	14.24	987.619	1.583	321.5	PI 19:0_22:4	[C50H89O13P+AcO] 1-	1.3481 ppm	Negative	HeLa	7	4	987.618	M-NL-H2O_709.5784(0.1467), M-H2O_969.6101(100.0)	Glycerophospholipids [GP]	PI	Diacylglycerophosphoinositols	PI	LMGP06010446
	PI 20:1_18:0@	PI(38:1)	21.06	891.597	1.496	304.2	PI 20:1_18:0	[C47H89O13P-H] 1-	0.4763 ppm	Negative	HeLa	4	1	891.597	HG-H2O_241.0109(10.5554), C6H12O8P_241.0109(10.5554), 19:1 COO-_309.2806(20.8426), M-20:1-H2O_581.3111(9.577), M-20:1_599.3234(3.5231), M_891.5926(100.0)	Glycerophospholipids [GP]	PI	Diacylglycerophosphoinositols	PI	LMGP06010507
	PI 20:1_18:1	PI(38:2)	19.94	889.581	1.481	301.2	PI 20:1_18:1	[C47H87O13P-H] 1-	0.0939 ppm	Negative	HeLa	5	2	889.581	C3H6O5P_152.9968(5.6051), HG-H2O_241.0132(11.3243), C6H12O8P_241.0132(11.3243), 17:1 COO-_281.249(8.2054), M-20:1-H2O_579.2923(10.2914), M-18:1-H2O_607.3233(4.7636), M_889.5811(100.0)	Glycerophospholipids [GP]	PI	Diacylglycerophosphoinositols	PI	LMGP06010508
	PI 20:3_18:0	PI(38:3)	19.47	887.566	1.493	303.7	PI 20:3_18:0	[C47H85O13P-H] 1-	0.7413 ppm	Negative	HeLa	6	3	887.566	C3H6O5P_152.9946(0.5189), C6H12O8P-H2O_223.003(0.8594), HG-H2O_241.0104(16.7342), C6H12O8P_241.0104(16.7342), 17:0 COO-_283.2638(18.9719), 19:3 COO-_305.2471(25.9121), M-20:3-H2O_581.3088(14.3992), M-18:0-H2O_603.2967(2.4972), M-C6H11O5_725.5097(0.9567), M_887.5612(100.0)	Glycerophospholipids [GP]	PI	Diacylglycerophosphoinositols	PI	LMGP06010568
	PI 20:3_18:0	PI(38:3)	18.94	887.564	1.484	301.8	PI 20:3_18:0	[C47H85O13P-H] 1-	1.2529 ppm	Negative	HeLa	6	3	887.566	C3H6O5P_152.996(2.2014), C6H12O8P-H2O_223.0022(1.5624), HG_259.0242(1.8447), 17:0 COO-_283.2662(17.2143), 19:3 COO-_305.2501(20.9876), M-20:3-H2O_581.3065(10.6079), M-20:3_599.3214(3.2202), M-18:0-H2O_603.2937(2.3656), M_887.5632(100.0)	Glycerophospholipids [GP]	PI	Diacylglycerophosphoinositols	PI	LMGP06010568
	PI 20:3@_20:4	PI(40:7)	16.04	907.533	1.48	300.9	PI 20:3_20:4	[C49H81O13P-H] 1-	1.5064 ppm	Negative	HeLa	10	7	907.534	C6H12O8P-H2O_222.9994(5.2491), 19:4 COO-_303.2343(18.8661), M_907.5317(100.0)	Glycerophospholipids [GP]	PI	Diacylglycerophosphoinositols	PI	LMGP06010580
	PI 20:4_16:0	PI(36:4)	16.6	857.518	1.453	295.7	PI 20:4_16:0	[C45H79O13P-H] 1-	0.4262 ppm	Negative	HeLa	7	4	857.519	C3H6O5P_152.9959(2.8374), C6H12O8P-H2O_223.0005(2.0478), HG-H2O_241.0123(10.207), C6H12O8P_241.0123(10.207), 15:0 COO-_255.2328(14.3085), HG_259.0224(1.5604), 19:4 COO-_303.2321(15.1367), M-20:4-H2O_553.2788(11.093), M-20:4_571.2879(4.0943), M-16:0-H2O_601.2792(3.2661), M-16:0_619.2931(0.1725), M_857.518(100.0)	Glycerophospholipids [GP]	PI	Diacylglycerophosphoinositols	PI	LMGP06010828
	PI 20:4_16:1	PI(36:5)	15.22	855.511	1.435	292.1	PI 20:4_16:1	[C45H77O13P-H] 1-	9.0195 ppm	Negative	HeLa	8	5	855.503	C3H6O5P_152.9945(0.853), HG-H2O_241.0131(10.1405), C6H12O8P_241.0131(10.1405), 15:1 COO-_253.218(10.5264), 19:4 COO-_303.2326(21.5096), M-20:4-H2O_551.2634(12.3277), M-16:1-H2O_601.2795(3.9449), M_855.5021(100.0)	Glycerophospholipids [GP]	PI	Diacylglycerophosphoinositols	PI	LMGP06010594
	PI 20:4_18:1	PI(38:5)	16.85	883.534	1.475	300	PI 20:4_18:1	[C47H81O13P-H] 1-	0.7874 ppm	Negative	HeLa	8	5	883.534	C3H6O5P_152.9952(1.5139), HG-H2O_241.0125(10.8253), C6H12O8P_241.0125(10.8253), HG_259.0232(1.0201), 17:1 COO-_281.2485(13.0709), 19:4 COO-_303.2329(19.5968), M-20:4-H2O_579.2928(12.7429), M-20:4_597.3044(4.0479), M-18:1-H2O_601.28(3.4261), M-18:1_619.2902(0.3619), M_883.5332(100.0)	Glycerophospholipids [GP]	PI	Diacylglycerophosphoinositols	PI	LMGP06010599
	PI 20:4_18:2	PI(38:6)	15.83	881.519	1.462	297.4	PI 20:4_18:2	[C47H79O13P-H] 1-	0.4855 ppm	Negative	HeLa	9	6	881.519	C3H6O5P_152.9954(1.1419), HG-H2O_241.0139(10.1567), C6H12O8P_241.0139(10.1567), HG_259.0223(0.828), 17:2 COO-_279.2332(7.9268), 19:4 COO-_303.2323(40.8613), M-20:4_595.2875(1.2653), M_881.5174(100.0)	Glycerophospholipids [GP]	PI	Diacylglycerophosphoinositols	PI	LMGP06010600
	PI 20:4_20:4	PI(40:8)	15.35	905.519	1.477	300.3	PI 20:4_20:4	[C49H79O13P-H] 1-	0.54 ppm	Negative	HeLa	11	8	905.519	C3H6O5P_152.9949(3.1789), C6H12O8P-H2O_223.0(3.3303), HG_259.0219(5.6615), 19:4 COO-_303.2337(45.4738), M-20:4-H2O_601.2777(17.2268), M-20:4_619.283(5.3285), M_905.5179(100.0)	Glycerophospholipids [GP]	PI	Diacylglycerophosphoinositols	PI	LMGP06010827
	PI 42:10	PI(42:10)	14.53	929.522	1.486	302	PI 20:4_22:6	[C51H79O13P-H] 1-	3.8093 ppm	Negative	HeLa	13	10	929.519	HG-H2O_241.011(12.6381), C6H12O8P_241.011(12.6381), M_929.5193(100.0)	Glycerophospholipids [GP]	PI	Diacylglycerophosphoinositols	PI	LMGP06010616
	PI 20:5_16:0	PI(36:5)	15.58	855.507	1.436	292.1	PI 20:5_16:0	[C45H77O13P-H] 1-	4.4535 ppm	Negative	HeLa	8	5	855.503	C6H12O8P-H2O_223.0023(4.9245), HG-H2O_241.0118(8.6625), C6H12O8P_241.0118(8.6625), 15:0 COO-_255.2319(9.1726), 19:5 COO-_301.2168(12.7495), M-20:5-H2O_553.2801(13.0527), M_855.5015(100.0)	Glycerophospholipids [GP]	PI	Diacylglycerophosphoinositols	PI	LMGP06010623
	PI 20:5_22:4@	PI(42:9)	15.53	931.536	1.498	304.4	PI 20:5_22:4	[C51H81O13P-H] 1-	2.0705 ppm	Negative	HeLa	12	9	931.534	C3H6O5P_152.996(2.493), C6H12O8P-H2O_223.0015(6.7149), HG-H2O_241.0135(22.0748), C6H12O8P_241.0135(22.0748), 19:5 COO-_301.2179(0.4423), M_931.5326(100.0)	Glycerophospholipids [GP]	PI	Diacylglycerophosphoinositols	PI	LMGP06010645
Phosphatidylserines	LPS 18:1_0:0	PS(18:1)	7.49	522.285	1.1	226.2	LPS 18:1_0:0	[C24H46NO9P-H] 1-	2.3548 ppm	Negative	HeLa	4	1	522.284	17:1 COO-_281.249(3.6164), M-C3H6NO2_435.2515(100.0), M_522.282(17.8906)	Glycerophospholipids [GP]	PS	Monoacylglycerophosphoserines	LPS	LMGP03050001
	LPS 22:1_0:0	PS(22:1)	11.34	578.351	1.161	238.1	LPS 22:1_0:0	[C28H54NO9P-H] 1-	7.4409 ppm	Negative	HeLa	4	1	578.346	C3H6O5P_152.9961(87.0726), 21:1 COO-_337.309(8.3191), M-C3H6NO2_491.3155(100.0), M_578.3451(8.0105)	Glycerophospholipids [GP]	PS	Monoacylglycerophosphoserines	LPS	LMGP03050023
	PS 13:0@_16:0	PS(29:0)	10.32	692.447	1.296	264.8	PS 13:0_16:0	[C35H68NO10P-H] 1-	5.4693 ppm	Negative	HeLa	4	0	692.451	15:0 COO-_255.2308(72.696), M-16:0_454.2232(3.5314), M_692.4462(100.0)	Glycerophospholipids [GP]	PS	Diacylglycerophosphoserines	PS	LMGP03010072
	PS 13:0@_16:1	PS(29:1)	15.19	690.442	1.288	263.1	PS 13:0_16:1	[C35H66NO10P-H] 1-	9.6677 ppm	Negative	HeLa	5	1	690.435	C3H6O5P_152.9964(20.3248), 15:1 COO-_253.2177(80.4769), 16:1 LPA-H2O-H_389.2062(6.5519)	Glycerophospholipids [GP]	PS	Diacylglycerophosphoserines	PS	LMGP03010073
	PS 14:0_16:0	PS(30:0)	16.37	706.466	1.314	268.3	PS 14:0_16:0	[C36H70NO10P-H] 1-	0.9901 ppm	Negative	HeLa	4	0	706.466	15:0 COO-_255.2331(80.7405), 14:0 LPA-H2O-H_363.1951(11.569), 16:0 LPA-H2O-H_391.227(39.4159), 16:0 LPA-H_409.2369(18.2451), M-C3H6NO2_619.4329(100.0)	Glycerophospholipids [GP]	PS	Diacylglycerophosphoserines	PS	LMGP03010983
	PS 14:1@_16:0	PS(30:1)	15.68	704.455	1.314	268.2	PS 14:1_16:0	[C36H68NO10P-H] 1-	5.2809 ppm	Negative	HeLa	5	1	704.451	M-16:0-H2O_448.2103(4.5033), M-C3H6NO2_617.4196(11.9035), M_704.453(100.0)	Glycerophospholipids [GP]	PS	Diacylglycerophosphoserines	PS	LMGP03010114
	PS 16:1_16:0	PS(32:1)	16.64	732.482	1.335	272.4	PS 16:1_16:0	[C38H72NO10P-H] 1-	0.7392 ppm	Negative	HeLa	5	1	732.482	15:1 COO-_253.2173(19.1922), 16:1 LPA-H2O-H_389.2113(11.5378), 16:0 LPA-H2O-H_391.2259(36.0016), 16:0 LPA-H_409.2354(18.1258), M-C3H6NO2_645.4491(100.0), M_732.4815(34.2727)	Glycerophospholipids [GP]	PS	Diacylglycerophosphoserines	PS	LMGP03010207
	PS 16:1_18:1	PS(34:2)	16.9	758.497	1.359	277.1	PS 16:1_18:1	[C40H74NO10P-H] 1-	0.8273 ppm	Negative	HeLa	6	2	758.498	15:1 COO-_253.2186(28.9345), 16:1 LPA-H2O-H_389.2111(8.6184), 18:1 LPA-H2O-H_417.2413(30.6856), 18:1 LPA-H_435.255(10.6184), M-C3H6NO2_671.4661(100.0), M_758.4967(42.4938)	Glycerophospholipids [GP]	PS	Diacylglycerophosphoserines	PS	LMGP03010901
	PS 18:0@_22:6	PS(40:6)	17.12	834.535	1.453	295.8	PS 18:0_22:6	[C46H78NO10P-H] 1-	6.7942 ppm	Negative	HeLa	10	6	834.529	21:6 COO-_327.2362(6.47), M-C3H6NO2_747.496(93.282), M_834.5229(83.0588)	Glycerophospholipids [GP]	PS	Diacylglycerophosphoserines	PS	LMGP03010040
	PS 18:1_18:0	PS(36:1)	21.39	788.544	1.401	285.4	PS 18:1_18:0	[C42H80NO10P-H] 1-	0.3494 ppm	Negative	HeLa	5	1	788.545	17:0 COO-_283.2648(57.1187), 18:1 LPA-H2O-H_417.2372(5.4598), 18:0 LPA-H2O-H_419.2558(45.0649), 18:0 LPA-H_437.2675(18.4968), M-C3H6NO2_701.514(100.0)	Glycerophospholipids [GP]	PS	Diacylglycerophosphoserines	PS	LMGP03010034
	PS 18:1_18:0	PS(36:1)	22.84	788.55	1.398	284.8	PS 18:1_18:0	[C42H80NO10P-H] 1-	6.6168 ppm	Negative	HeLa	5	1	788.545	C3H6O5P_152.9949(3.7736), 17:1 COO-_281.2465(15.4916), 17:0 COO-_283.263(24.2304), 18:0 LPA-H2O-H_419.2575(42.4528), 18:0 LPA-H_437.2691(17.8252), M-C3H6NO2_701.5093(100.0), M_788.5418(71.3009)	Glycerophospholipids [GP]	PS	Diacylglycerophosphoserines	PS	LMGP03010034
	PS 18:1_18:0	PS(36:1)	21.81	788.548	1.397	284.6	PS 18:1_18:0	[C42H80NO10P-H] 1-	4.2948 ppm	Negative	HeLa	5	1	788.545	17:1 COO-_281.249(21.9408), 17:0 COO-_283.2642(60.0047), 18:1 LPA-H2O-H_417.2414(11.6651), 18:0 LPA-H2O-H_419.2568(47.5355), 18:0 LPA-H_437.2682(20.2769), M-C3H6NO2_701.5116(100.0), M_788.5439(55.8729)	Glycerophospholipids [GP]	PS	Diacylglycerophosphoserines	PS	LMGP03010034
	PS 18:1_18:1	PS(36:2)	18.52	786.528	1.397	284.8	PS 18:1_18:1	[C42H78NO10P-H] 1-	0.784 ppm	Negative	HeLa	6	2	786.529	17:1 COO-_281.2489(66.4274), 18:1 LPA-H2O-H_417.2405(47.399), 18:1 LPA-H_435.2503(20.2962), M-C3H6NO2_699.4949(100.0), M_786.5267(60.1286)	Glycerophospholipids [GP]	PS	Diacylglycerophosphoserines	PS	LMGP03010030
	PS 18:1_20:1	PS(38:2)	20.05	814.559	1.432	291.7	PS 18:1_20:1	[C44H82NO10P-H] 1-	1.7177 ppm	Negative	HeLa	6	2	814.56	19:1 COO-_309.2823(52.0928), 18:1 LPA-H2O-H_417.2425(8.7158), 20:1 LPA-H2O-H_445.2734(40.2056), 20:1 LPA-H_463.283(9.7776), M-C3H6NO2_727.5283(100.0), M_814.5581(68.2107)	Glycerophospholipids [GP]	PS	Diacylglycerophosphoserines	PS	LMGP03010956
	PS 18:1_22:0	PS(40:1)	22.67	844.607	1.459	297	PS 18:1_22:0	[C46H88NO10P-H] 1-	0.5172 ppm	Negative	HeLa	5	1	844.607	17:1 COO-_281.2494(15.7039), 21:0 COO-_339.3269(48.5136), 22:0 LPA-H2O-H_475.3194(45.9801), 22:0 LPA-H_493.3295(18.5134), M-C3H6NO2_757.5777(100.0)	Glycerophospholipids [GP]	PS	Diacylglycerophosphoserines	PS	LMGP03010955
	PS 18:1_22:1	PS(40:2)	20.87	828.576	1.429	291	PS 18:1_22:1	[C46H86NO10P-CH3] 1-	0.4905 ppm	Negative	HeLa	6	2	828.576	18:1 LPA-H2O-H_417.2431(5.9404), 22:1 LPA-H2O-H_473.3014(9.4134), 22:1 LPA-H_491.3145(8.3912), M-C3H6NO2_741.5417(100.0), M_828.5746(75.6222)	Glycerophospholipids [GP]	PS	Diacylglycerophosphoserines	PS	LMGP03010337
	PS 18:3_16:0	PS(34:3)	15.95	756.487	1.346	274.6	PS 18:3_16:0	[C40H72NO10P-H] 1-	5.9809 ppm	Negative	HeLa	7	3	756.482	15:0 COO-_255.2335(58.1041), 16:0 LPA-H2O-H_391.2275(21.8087), 16:0 LPA-H_409.2346(14.7955), 18:3 LPA-H2O-H_413.2116(16.1879), M-C3H6NO2_669.4488(100.0), M_756.4797(41.8447)	Glycerophospholipids [GP]	PS	Diacylglycerophosphoserines	PS	LMGP03010372
	PS 19:1_18:0	PS(37:1)	20.67	802.56	1.412	287.5	PS 19:1_18:0	[C43H82NO10P-H] 1-	0.2985 ppm	Negative	HeLa	5	1	802.56	C3H6O5P_152.9961(23.334), 17:0 COO-_283.2662(33.7419), 18:1 COO-_295.2641(14.2292), 18:0 LPA-H2O-H_419.259(27.2059), 18:0 LPA-H_437.2666(9.2181), M-C3H6NO2_715.5272(100.0), M_802.5592(66.5027)	Glycerophospholipids [GP]	PS	Diacylglycerophosphoserines	PS	LMGP03010491
	PS 20:1_18:0	PS(38:1)	21.6	816.575	1.427	290.7	PS 20:1_18:0	[C44H84NO10P-H] 1-	1.221 ppm	Negative	HeLa	5	1	816.576	C3H6O5P_152.9958(15.5582), 17:0 COO-_283.2658(30.7438), 19:1 COO-_309.2813(9.8488), 18:0 LPA-H2O-H_419.2585(19.2473), 18:0 LPA-H_437.2644(7.0241), 20:1 LPA-H2O-H_445.2749(3.1859), M-C3H6NO2_729.5438(100.0)	Glycerophospholipids [GP]	PS	Diacylglycerophosphoserines	PS	LMGP03010539
	PS 20:1_22:1	PS(42:2)	22.63	870.623	1.481	301.3	PS 20:1_22:1	[C48H90NO10P-H] 1-	0.1004 ppm	Negative	HeLa	6	2	870.623	C3H6O5P_152.9953(15.406), 21:1 COO-_337.3108(5.7286), 20:1 LPA-H2O-H_445.2722(5.3393), 22:1 LPA-H2O-H_473.3024(7.3415), M-C3H6NO2_783.5841(87.6529), M_870.6226(88.9321)	Glycerophospholipids [GP]	PS	Diacylglycerophosphoserines	PS	LMGP03010554
	PS 20:3_18:0	PS(38:3)	19.29	812.543	1.406	286.3	PS 20:3_18:0	[C44H80NO10P-H] 1-	2.1419 ppm	Negative	HeLa	7	3	812.545	C3H6O5P_152.9961(17.0568), 17:0 COO-_283.2669(88.8121), 19:3 COO-_305.2496(18.4521), 18:0 LPA-H2O-H_419.257(49.7329), 18:0 LPA-H_437.2704(21.0816), 20:3 LPA-H2O-H_441.2415(7.4502), M-C3H6NO2_725.5128(100.0)	Glycerophospholipids [GP]	PS	Diacylglycerophosphoserines	PS	LMGP03010600
	PS 20:4_16:0	PS(36:4)	16.86	782.498	1.377	280.5	PS 20:4_16:0	[C42H74NO10P-H] 1-	0.022 ppm	Negative	HeLa	8	4	782.498	C3H6O5P_152.9961(31.4873), 15:0 COO-_255.2338(53.6583), 19:4 COO-_303.2335(18.3908), 16:0 LPA-H2O-H_391.2244(37.7442), 16:0 LPA-H_409.2377(20.7723), 20:4 LPA-H2O-H_439.2262(8.9977), M-C3H6NO2_695.4639(100.0), M_782.4976(37.5053)	Glycerophospholipids [GP]	PS	Diacylglycerophosphoserines	PS	LMGP03010859
	PS 20:4_18:1	PS(38:5)	16.99	808.511	1.403	285.9	PS 20:4_18:1	[C44H76NO10P-H] 1-	2.9209 ppm	Negative	HeLa	9	5	808.513	17:1 COO-_281.2505(28.7373), 19:4 COO-_303.2339(5.8333), 18:1 LPA-H2O-H_417.2418(13.4428), 18:1 LPA-H_435.2519(8.1013), 20:4 LPA-H2O-H_439.2255(9.5465), M-C3H6NO2_721.4801(100.0), M_808.5105(54.8646)	Glycerophospholipids [GP]	PS	Diacylglycerophosphoserines	PS	LMGP03010631
	PS 20:5_16:0	PS(36:5)	15.82	780.489	1.37	279.2	PS 20:5_16:0	[C42H72NO10P-H] 1-	9.0033 ppm	Negative	HeLa	9	5	780.482	15:0 COO-_255.2334(54.6045), 19:5 COO-_301.2175(23.5243), 16:0 LPA-H2O-H_391.2259(36.8368), 16:0 LPA-H_409.2382(20.3829), M-C3H6NO2_693.4504(100.0), M_780.4834(42.3496)	Glycerophospholipids [GP]	PS	Diacylglycerophosphoserines	PS	LMGP03010654
	PS 22:4_18:0	PS(40:4)	19.71	838.558	1.436	292.2	PS 22:4_18:0	[C46H82NO10P-H] 1-	3.2699 ppm	Negative	HeLa	8	4	838.56	C3H6O5P_152.9948(13.723), 21:4 COO-_331.2629(27.0641), 18:0 LPA-H2O-H_419.2558(62.5033), M-C3H6NO2_751.5261(81.3848), M_838.5561(100.0)	Glycerophospholipids [GP]	PS	Diacylglycerophosphoserines	PS	LMGP03010798
Sterols (Chol & der)	24,25-epoxy-cholesterol		12.98	401.34	1.027	212.7	24,25-epoxy-cholesterol	[C27H44O2+H] 1+	3.3623 ppm	Positive	HeLa	1	1	401.341	M+H-H2O_383.3291(100.0)	Sterol Lipids [ST]	Sterols	Cholesterol and derivatives	Chol & Der	LMST01010012
	3,5-cholestadien-7-one		25.22	383.332	0.966	200.4	3,5-cholestadien-7-one	[C27H42O+H] 1+	2.8633 ppm	Positive	HeLa	3	2	383.331	M+H_383.3313(100.0)	Sterol Lipids [ST]	Sterols	Cholesterol and derivatives	Chol & Der	LMST01010058
	3,5-cholestadien-7-one		25.99	383.334	0.962	199.5	3,5-cholestadien-7-one	[C27H42O+H] 1+	7.7196 ppm	Positive	HeLa	3	2	383.331	M+H-H2O_365.3215(4.5947), M+H_383.3305(100.0)	Sterol Lipids [ST]	Sterols	Cholesterol and derivatives	Chol & Der	LMST01010058
	3,5-cholestadien-7-one		28.03	383.334	0.962	199.5	3,5-cholestadien-7-one	[C27H42O+H] 1+	8.675 ppm	Positive	HeLa	3	2	383.331	M+H-H2O_365.3184(3.9317), M+H_383.3304(100.0)	Sterol Lipids [ST]	Sterols	Cholesterol and derivatives	Chol & Der	LMST01010058
	3beta-Hydroxy-5alpha,6alpha-epoxy-9-oxo-9,10-seco-5-cholest-7-en-11-al		6.7	448.342	1.024	211.3	3beta-Hydroxy-5alpha,6alpha-epoxy-9-oxo-9,10-seco-5-cholest-7-en-11-al	[C27H42O4+NH4] 1+	0.8159 ppm	Positive	HeLa	3	1	448.342	M+NH4_448.3418(100.0)	Sterol Lipids [ST]	Sterols	Cholesterol and derivatives	Chol & Der	LMST01010120
Sterols (Steryl esters)	CE 16:1		28.11	640.604	1.366	279.4	CE 16:1	[C43H74O2+NH4] 1+	1.3609 ppm	Positive	HeLa	3	2	640.603	Cholesterol_369.3514(100.0)	Sterol Lipids [ST]	Sterols	Steryl esters	Steryl_Esters	LMST01020006
Triacylglycerols	TG 12:0_12:0_14:0	TG(38:0)	24.61	684.616	1.372	280.2	TG 12:0_12:0_14:0	[C41H78O6+NH4] 1+	3.8101 ppm	Positive	HeLa	3	0	684.614	11:0 C=O+_183.1737(17.6989), 13:0 C=O+_211.2041(17.2103), M-14:0_439.379(96.8355), M-12:0_467.4103(100.0)	Glycerolipids [GL]	TAG	Triacylglycerols	TG	LMGL03012628
	TG 12:0_12:0_16:0	TG(40:0)	25.07	712.645	1.414	288.6	TG 12:0_12:0_16:0	[C43H82O6+NH4] 1+	0.1785 ppm	Positive	HeLa	3	0	712.645	11:0 C=O+_183.1736(16.6966), M-16:0_439.3789(100.0), M-12:0_495.4412(64.3124)	Glycerolipids [GL]	TAG	Triacylglycerols	TG	LMGL03012632
	TG 12:0_14:0_15:0	TG(41:0)	25.21	726.661	1.42	289.7	TG 12:0_14:0_15:0	[C44H84O6+NH4] 1+	0.2944 ppm	Positive	HeLa	3	0	726.661	11:0 C=O+_183.1731(12.0894), M-15:0_467.4101(89.5413), M-14:0_481.4256(100.0), M-12:0_509.4578(52.6217)	Glycerolipids [GL]	TAG	Triacylglycerols	TG	LMGL03013209
	TG 12:0_14:0_16:0	TG(42:0)	25.44	740.678	1.432	292	TG 12:0_14:0_16:0	[C45H86O6+NH4] 1+	2.1503 ppm	Positive	HeLa	3	0	740.676	11:0 C=O+_183.1741(8.0152), 13:0 C=O+_211.2057(13.877), 15:0 C=O+_239.2389(9.2441), M-16:0_467.4099(61.8961), M-14:0_495.4404(100.0), M-12:0_523.4735(33.2567)	Glycerolipids [GL]	TAG	Triacylglycerols	TG	LMGL03013211
	TG 12:0_16:1_18:1	TG(46:2)	25.48	792.709	1.471	299.6	TG 12:0_16:1_18:1	[C49H90O6+NH4] 1+	1.3299 ppm	Positive	HeLa	5	2	792.708	11:0 C=O+_183.174(3.1795), 15:1 C=O+_237.2216(16.9215), 17:1 C=O+_265.2529(4.8224), M-18:1_493.4269(33.1512), M-16:1_521.4572(100.0), M-12:0_575.5051(11.6708)	Glycerolipids [GL]	TAG	Triacylglycerols	TG	LMGL03013351
	TG 13:0_14:0_16:0	TG(43:0)	25.56	754.694	1.444	294.4	TG 13:0_14:0_16:0	[C46H88O6+NH4] 1+	2.805 ppm	Positive	HeLa	3	0	754.692	12:0 C=O+_197.1893(1.1675), 13:0 C=O+_211.2057(16.9688), 15:0 C=O+_239.2365(5.3151), M-16:0_481.426(73.1018), M-14:0_509.4568(100.0), M-13:0_523.4726(39.3619)	Glycerolipids [GL]	TAG	Triacylglycerols	TG	LMGL03013675
	TG 14:0_14:0_16:0	TG(44:0)	25.77	768.709	1.463	298.3	TG 14:0_14:0_16:0	[C47H90O6+NH4] 1+	1.9272 ppm	Positive	HeLa	3	0	768.708	13:0 C=O+_211.2055(15.583), M-16:0_495.4406(100.0), M-14:0_523.4722(95.9548)	Glycerolipids [GL]	TAG	Triacylglycerols	TG	LMGL03012756
	TG 14:0_14:0_16:1	TG(44:1)	25.46	766.688	1.453	296.1	TG 14:0_14:0_16:1	[C47H88O6+NH4] 1+	4.4037 ppm	Positive	HeLa	4	1	766.692	13:0 C=O+_211.2054(19.5442), 15:1 C=O+_237.2219(12.2147), G1_286.274(0.1999), M-16:1_495.4418(84.8666), M-14:0_521.4572(100.0)	Glycerolipids [GL]	TAG	Triacylglycerols	TG	LMGL03012757
	TG 14:0_15:0_16:0	TG(45:0)	25.92	782.718	1.478	301.2	TG 14:0_15:0_16:0	[C48H92O6+NH4] 1+	6.249 ppm	Positive	HeLa	3	0	782.723	13:0 C=O+_211.2048(4.9799), 14:0 C=O+_225.2214(2.3829), M-16:0_509.4566(36.5826), M-15:0_523.4727(100.0), M-16:0_526.4788(0.7576), M-14:0_537.4872(24.7441)	Glycerolipids [GL]	TAG	Triacylglycerols	TG	LMGL03014167
	TG 14:0_15:0_16:1	TG(45:1)	25.63	780.707	1.471	299.7	TG 14:0_15:0_16:1	[C48H90O6+NH4] 1+	0.2132 ppm	Positive	HeLa	4	1	780.708	13:0 C=O+_211.2058(4.0729), 14:0 C=O+_225.2199(1.6395), M-16:1_509.4561(32.2299), M-15:0_521.4572(92.357), M-14:0_535.4734(10.8766), M-14:0_552.5013(4.0453)	Glycerolipids [GL]	TAG	Triacylglycerols	TG	LMGL03014168
	TG 14:0_15:1_16:1	TG(45:2)	25.35	778.697	1.456	296.7	TG 14:0_15:1_16:1	[C48H88O6+NH4] 1+	6.0106 ppm	Positive	HeLa	5	2	778.692	13:0 C=O+_211.2051(11.3161), 14:1 C=O+_223.2052(12.2814), 15:1 C=O+_237.221(28.3524), M-16:1_507.441(100.0), M-15:1_521.4572(58.4565), M-14:0_533.4581(27.6062)	Glycerolipids [GL]	TAG	Triacylglycerols	TG	LMGL03014195
	TG 14:0_16:0_16:1	TG(46:1)	25.79	794.725	1.487	303	TG 14:0_16:0_16:1	[C49H92O6+NH4] 1+	2.2166 ppm	Positive	HeLa	4	1	794.723	15:1 C=O+_237.2204(20.7329), 15:0 C=O+_239.2364(18.0591), M-16:0_521.4571(98.8879), M-16:1_523.4722(92.9988), M-14:0_549.4879(100.0)	Glycerolipids [GL]	TAG	Triacylglycerols	TG	LMGL03014221
	TG 14:0_16:0_17:0	TG(47:0)	26.18	810.756	1.508	307.1	TG 14:0_16:0_17:0	[C50H96O6+NH4] 1+	2.4121 ppm	Positive	HeLa	3	0	810.755	13:0 C=O+_211.2063(3.5225), 15:0 C=O+_239.237(21.2143), 16:0 C=O+_253.254(1.2394), M-17:0_523.4712(32.552), M-16:0_537.4864(100.0), M-17:0_540.4942(0.3238), M-14:0_565.5195(21.7194)	Glycerolipids [GL]	TAG	Triacylglycerols	TG	LMGL03014222
	TG 14:0_16:0_18:1	TG(48:1)	26.08	822.757	1.52	309.5	TG 14:0_16:0_18:1	[C51H96O6+NH4] 1+	3.0445 ppm	Positive	HeLa	4	1	822.755	13:0 C=O+_211.2048(10.5989), 15:0 C=O+_239.2363(27.9868), 17:1 C=O+_265.2513(9.6124), G3_314.3042(1.6794), M-18:1_523.4727(47.7668), M-16:0_549.4882(100.0), M-14:0_577.5184(26.9957)	Glycerolipids [GL]	TAG	Triacylglycerols	TG	LMGL03014226
	TG 15:0_15:0_16:0	TG(46:0)	26.07	796.741	1.491	303.9	TG 15:0_15:0_16:0	[C49H94O6+NH4] 1+	2.4093 ppm	Positive	HeLa	3	0	796.739	15:0 C=O+_239.2366(15.8363), M-16:0_523.4726(100.0), M-15:0_537.4892(49.22)	Glycerolipids [GL]	TAG	Triacylglycerols	TG	LMGL03012872
	TG 15:0_16:0_16:1	TG(47:1)	25.93	808.74	1.503	306.2	TG 15:0_16:0_16:1	[C50H94O6+NH4] 1+	1.2416 ppm	Positive	HeLa	4	1	808.739	14:0 C=O+_225.224(13.6163), 15:0 C=O+_239.2358(22.4046), M-16:0_535.4726(100.0), M-16:1_537.4884(94.4208), M-15:0_549.4896(60.8802)	Glycerolipids [GL]	TAG	Triacylglycerols	TG	LMGL03015005
	TG 15:0_16:0_18:1	TG(49:1)	26.19	836.772	1.53	311.5	TG 15:0_16:0_18:1	[C52H98O6+NH4] 1+	2.5989 ppm	Positive	HeLa	4	1	836.77	15:0 C=O+_239.2362(20.6646), 17:1 C=O+_265.2515(17.608), M-18:1_537.4879(81.0968), M-16:0_563.5038(100.0), M-15:0_577.5198(40.2826)	Glycerolipids [GL]	TAG	Triacylglycerols	TG	LMGL03015010
	TG 15:0_16:1_18:1	TG(49:2)	25.94	834.756	1.526	310.6	TG 15:0_16:1_18:1	[C52H96O6+NH4] 1+	1.9771 ppm	Positive	HeLa	5	2	834.755	15:1 C=O+_237.2208(32.7752), 17:1 C=O+_265.2524(23.5574), J4_286.2767(0.5986), M-18:1_535.472(100.0), M-16:1_563.5053(93.3137), M-15:0_575.5037(36.3883)	Glycerolipids [GL]	TAG	Triacylglycerols	TG	LMGL03015035
	TG 15:0@_18:1_18:1	TG(51:2)	26.19	862.789	1.554	316.2	TG 15:0_18:1_18:1	[C54H100O6+NH4] 1+	3.2696 ppm	Positive	HeLa	5	2	862.786	M-18:1_563.5033(100.0)	Glycerolipids [GL]	TAG	Triacylglycerols	TG	LMGL03012906
	TG 16:0_16:1_16:1	TG(48:2)	25.8	820.739	1.511	307.7	TG 16:0_16:1_16:1	[C51H94O6+NH4] 1+	0.1079 ppm	Positive	HeLa	5	2	820.739	15:1 C=O+_237.2213(18.5015), 15:0 C=O+_239.2364(41.6318), M-16:0_547.4743(84.1575), M-16:1_549.4888(54.8399)	Glycerolipids [GL]	TAG	Triacylglycerols	TG	LMGL03010018
	TG 16:0_16:1_18:1	TG(50:2)	26.09	848.773	1.551	315.6	TG 16:0_16:1_18:1	[C53H98O6+NH4] 1+	3.7127 ppm	Positive	HeLa	5	2	848.77	15:1 C=O+_237.2207(11.7177), 15:0 C=O+_239.2366(9.3791), M-18:1_549.4881(100.0), M-16:0_575.5045(55.6323), M-16:1_577.5202(53.4311), M_848.7716(0.0482)	Glycerolipids [GL]	TAG	Triacylglycerols	TG	LMGL03010043
	TG 16:0_16:1_18:3	TG(50:4)	25.57	844.733	1.521	309.6	TG 16:0_16:1_18:3	[C53H94O6+NH4] 1+	6.6147 ppm	Positive	HeLa	7	4	844.739	15:1 C=O+_237.2202(33.4778), 17:3 C=O+_261.2209(34.8038), M-18:3_549.4894(64.7986), M-16:0_571.4728(34.7994), M-16:1_573.4886(100.0)	Glycerolipids [GL]	TAG	Triacylglycerols	TG	LMGL03010065
	TG 16:0_16:1_20:4	TG(52:5)	25.72	870.751	1.543	314	TG 16:0_16:1_20:4	[C55H96O6+NH4] 1+	4.1328 ppm	Positive	HeLa	8	5	870.755	15:1 C=O+_237.2209(38.9797), 15:0 C=O+_239.2369(35.7907), 19:4 C=O+_287.2395(54.0116), 20:4_302.2263(0.3279), M-20:4_549.4885(100.0), M-16:0_597.4888(64.4325), M-16:1_599.5046(38.5638)	Glycerolipids [GL]	TAG	Triacylglycerols	TG	LMGL03010185
	TG 16:0_16:1_22:6	TG(54:7)	25.59	894.759	1.564	318.1	TG 16:0_16:1_22:6	[C57H96O6+NH4] 1+	5.3917 ppm	Positive	HeLa	10	7	894.755	15:1 C=O+_237.22(19.4873), 15:0 C=O+_239.2367(34.7718), 21:6 C=O+_311.236(23.5566), G3_312.2894(0.0735), M-22:6_549.4915(100.0), M-16:0_621.4894(8.119), M-16:1_623.5059(25.8811)	Glycerolipids [GL]	TAG	Triacylglycerols	TG	LMGL03010586
	TG 16:0_17:1_22:5	TG(55:6)	25.88	910.788	1.591	323.4	TG 16:0_17:1_22:5	[C58H100O6+NH4] 1+	2.4942 ppm	Positive	HeLa	9	6	910.786	15:0 C=O+_239.2365(24.2552), 21:5 C=O+_313.2529(78.0884), M-22:5_563.5041(100.0), M-17:1_625.5233(34.0151)	Glycerolipids [GL]	TAG	Triacylglycerols	TG	LMGL03010646
	TG 16:0_18:1_22:5	TG(56:6)	26.01	924.803	1.606	326.4	TG 16:0_18:1_22:5	[C59H102O6+NH4] 1+	1.3073 ppm	Positive	HeLa	9	6	924.802	15:0 C=O+_239.2354(37.1918), 17:1 C=O+_265.2525(67.106), 21:5 C=O+_313.2504(85.7575), M-22:5_577.5175(79.2414), M-18:1_625.5211(80.4212), M-16:0_651.5329(32.3956)	Glycerolipids [GL]	TAG	Triacylglycerols	TG	LMGL03010849
	TG 16:1_16:1_17:2	TG(49:4)	25.52	830.719	1.509	307.3	TG 16:1_16:1_17:2	[C52H92O6+NH4] 1+	4.9328 ppm	Positive	HeLa	7	4	830.723	15:1 C=O+_237.2216(37.5385), 16:2 C=O+_249.2221(3.5002), M-17:2_547.4735(66.4959), M-16:1_559.4726(33.9941)	Glycerolipids [GL]	TAG	Triacylglycerols	TG	LMGL03010035
	TG 16:1_16:1_18:1	TG(50:3)	25.82	846.753	1.535	312.3	TG 16:1_16:1_18:1	[C53H96O6+NH4] 1+	1.5829 ppm	Positive	HeLa	6	3	846.755	15:1 C=O+_237.2207(31.7364), 17:1 C=O+_265.2513(14.9473), M-18:1_547.4728(77.339), M-16:1_575.5043(100.0)	Glycerolipids [GL]	TAG	Triacylglycerols	TG	LMGL03010052
	TG 16:1_17:1_18:1	TG(51:3)	25.95	860.772	1.545	314.4	TG 16:1_17:1_18:1	[C54H98O6+NH4] 1+	2.3137 ppm	Positive	HeLa	6	3	860.77	16:1 C=O+_251.237(26.5864), 17:1 C=O+_265.2507(41.1207), M-18:1_561.4876(100.0), M-17:1_575.504(96.9672), M-16:1_589.5211(97.3375)	Glycerolipids [GL]	TAG	Triacylglycerols	TG	LMGL03010073
	TG 16:1_18:1_18:1	TG(52:3)	26.11	874.788	1.575	320.3	TG 16:1_18:1_18:1	[C55H100O6+NH4] 1+	2.527 ppm	Positive	HeLa	6	3	874.786	15:1 C=O+_237.2206(8.6977), M-18:1_575.5035(100.0), M-16:1_603.5352(32.2236)	Glycerolipids [GL]	TAG	Triacylglycerols	TG	LMGL03010118
	TG 17:0@_18:1_18:2	TG(53:3)	26.19	888.803	1.575	320.2	TG 17:0_18:1_18:2	[C56H102O6+NH4] 1+	2.3216 ppm	Positive	HeLa	6	3	888.802	17:2 C=O+_263.2376(5.4872), 17:1 C=O+_265.2523(100.0), M-18:2_591.5358(14.7438)	Glycerolipids [GL]	TAG	Triacylglycerols	TG	LMGL03010164
	TG 17:0_18:2_22:5	TG(57:7)	25.92	936.805	1.61	327.2	TG 17:0_18:2_22:5	[C60H102O6+NH4] 1+	3.5709 ppm	Positive	HeLa	10	7	936.802	16:0 C=O+_253.2525(8.4931), 21:5 C=O+_313.252(100.0), M-22:5_589.5195(41.3456), M-18:2_639.5335(49.1394)	Glycerolipids [GL]	TAG	Triacylglycerols	TG	LMGL03011071
	TG 18:1_18:1_18:2	TG(54:4)	26.14	900.801	1.588	322.9	TG 18:1_18:1_18:2	[C57H102O6+NH4] 1+	0.3518 ppm	Positive	HeLa	7	4	900.802	17:2 C=O+_263.2368(16.1167), 17:1 C=O+_265.2526(28.1826), M-18:1_601.5206(100.0), M-18:2_603.5358(46.7454)	Glycerolipids [GL]	TAG	Triacylglycerols	TG	LMGL03010288
	TG 18:1_18:1_20:3	TG(56:5)	26.18	926.82	1.604	326.1	TG 18:1_18:1_20:3	[C59H104O6+NH4] 1+	2.7921 ppm	Positive	HeLa	8	5	926.817	17:1 C=O+_265.2533(100.0), 19:3 C=O+_289.2523(71.4753), M-20:3_603.5368(67.3183), M-18:1_627.5366(99.6735)	Glycerolipids [GL]	TAG	Triacylglycerols	TG	LMGL03010609
	TG 18:1_18:2_22:5	TG(58:8)	25.9	948.804	1.62	329.3	TG 18:1_18:2_22:5	[C61H102O6+NH4] 1+	2.4321 ppm	Positive	HeLa	11	8	948.802	17:2 C=O+_263.2375(5.1894), 17:1 C=O+_265.2524(71.3279), 18:2_296.2572(4.4719), 21:5 C=O+_313.2528(55.9926), M-22:5_601.5198(9.0415), M-18:1_649.5238(11.8519), M-18:2_651.534(63.8911)	Glycerolipids [GL]	TAG	Triacylglycerols	TG	LMGL03011382

### Sheet: S4
zero values_Fig.3b							CV_Fig.3c
Lipid Name	Plasma_replicate 1	Plasma_replicate 2	Plasma_replicate 3	Plasma_replicate 4	countif		Lipid Name	Plasma_replicate 1	Plasma_replicate 2	Plasma_replicate 3	Plasma_replicate 4	Average	STDEV	CV
LPC 18:0_0:0	740536	726887	739184	723354	0		LPC 20:4_0:0			526903	532424	529664	3903.94	0.0073706
Oxidized PC 16:0_20:4	102673	103520	100506	102854	0		LPE 18:2_0:0		68183		69075	68629	630.739	0.00919056
TG 14:0_15:0_15:0	240095	236915	237027	232540	0		PC 18:2_20:5@	1923	1910	1945	1948	1931.5	18.1567	0.00940032
SM d18:1@_18:1@	2196270	2192748	2265926	2217863	0		LPC 18:0_0:0	740536	726887	739184	723354	732490	8648.85	0.0118075
PC 16:0_18:2	17554686	18011588	18054040	18239210	0		Oxidized PC 16:0_20:4	102673	103520	100506	102854	102388	1306.62	0.0127614
PC O- 32:0	673190	696836	687170	664823	0		TG 14:0_15:0_15:0	240095	236915	237027	232540	236644	3107.64	0.0131321
Oxidized PC 18:0_20:4	50731	50026	48677	48404	0		SM d18:1@_18:1@	2196270	2192748	2265926	2217863	2.2182e+06	33697.7	0.0151915
PC O- 36:5	1723814	1817154	1744243	1785737	0		PC 16:0_18:2	17554686	18011588	18054040	18239210	17964881	290773	0.0161856
PC 18:0_18:1	6959910	7000865	6905921	6633251	0		PC O- 32:0	673190	696836	687170	664823	680505	14266	0.0209639
PE 20:3_18:0	16931	16526	15978	16773	0		Oxidized PC 18:0_20:4	50731	50026	48677	48404	49459.5	1105.14	0.0223444
SM d16:1_17:0@	245136	238373	239540	230074	0		PC O- 36:5	1723814	1817154	1744243	1785737	1767737	41822	0.0236585
TG 18:1_18:2_18:3	727734	750247	773762	738448	0		PC 18:0_18:1	6959910	7000865	6905921	6633251	6.87499e+06	165781	0.0241137
PE 18:0_20:4	169375	168390	169527	178410	0		PE 20:3_18:0	16931	16526	15978	16773	16552	417.386	0.0252167
TG 15:1_16:1_18:1	57378	57140	55388	54060	0		SM d16:1_17:0@	245136	238373	239540	230074	238281	6216.63	0.0260895
PC 18:2_20:4	167016	178356	173783	175914	0		TG 18:1_18:2_18:3	727734	750247	773762	738448	747548	19747.3	0.0264161
PC O- 18:1_18:1	34739	34250	36118	36310	0		PE 18:0_20:4	169375	168390	169527	178410	171426	4683.53	0.0273211
PC 18:0_20:4	9973307	9894862	10459068	10430793	0		LPC 22:6_0:0	39331	37600	39568	38675	38793.5	880.765	0.0227039
PI 10:0@_18:0	49920	46476	48073	48933	0		TG 15:1_16:1_18:1	57378	57140	55388	54060	55991.5	1563.79	0.0279291
PC 16:0_22:6	10457098	10886957	10148661	10309826	0		PC 18:2_20:4	167016	178356	173783	175914	173767	4873.22	0.0280445
TG 18:0_18:1_18:2	612120	633474	596535	592224	0		PC O- 18:1_18:1	34739	34250	36118	36310	35354.2	1015.66	0.028728
PC O- 20:0@_20:4	226268	226012	229190	241652	0		LPA 18:0_0:0	2334		2432		2383	69.2965	0.0290795
DG 16:0_18:2_0:0	94072	87297	92080	93345	0		PC 18:0_20:4	9973307	9894862	10459068	10430793	1.01895e+07	296895	0.0291373
PC 15:0_18:1	34023	34089	31696	33238	0		DG 18:2_18:2_0:0		166925	159971		163448	4917.22	0.0300843
PC 37:6	111046	115204	107148	114761	0		PI 10:0@_18:0	49920	46476	48073	48933	48350.5	1459.84	0.0301928
PE O- 18:0@_20:4	28350	26447	26387	27229	0		PC 16:0_22:6	10457098	10886957	10148661	10309826	1.04506e+07	316983	0.0303314
PC 16:0_20:4	17208010	18502690	18261060	18545530	0		TG 18:0_18:1_18:2	612120	633474	596535	592224	608588	18662.3	0.0306649
PC 16:0_18:1	18327918	18653244	18208972	17194782	0		LPE 16:0_0:0		22528	23567		23047.5	734.684	0.0318769
PC O- 18:0@_18:1	20569	19080	19743	19141	0		PC O- 20:0@_20:4	226268	226012	229190	241652	230780	7389.64	0.0320202
PC O- 18:1@_18:2	45852	42275	45082	43694	0		PI 20:4_18:1		21198	20253		20725.5	668.216	0.0322412
SM d30:1	115889	121559	112550	112785	0		LPE 20:3_0:0	1867	1841	1849	1953	1877.5	51.4943	0.0274271
PC 18:0@_20:1	96495	102255	97372	93700	0		DG 16:0_18:2_0:0	94072	87297	92080	93345	91698.5	3047.58	0.0332348
PC 16:0_3:1@	2240	2418	2421	2420	0		PC 15:0_18:1	34023	34089	31696	33238	33261.5	1112.95	0.0334606
SM d16:1_18:1@	471655	445086	485244	456065	0		PC 37:6	111046	115204	107148	114761	112040	3756.52	0.0335285
PC 20:4_22:6	17259	17125	15991	17407	0		PE O- 18:0@_20:4	28350	26447	26387	27229	27103.2	915.401	0.0337746
PC 18:1_18:2	9925664	9824552	9734232	9101352	0		PC 16:0_20:4	17208010	18502690	18261060	18545530	1.81293e+07	626845	0.0345763
PE 18:0_18:2	125758	133104	129176	137506	0		PC 16:0_18:1	18327918	18653244	18208972	17194782	18096229	629620	0.0347929
PC O- 18:0	2998755	3036201	3235720	3213085	0		PC O- 18:0@_18:1	20569	19080	19743	19141	19633.2	691.874	0.0352399
PC P- 18:0@_22:4	5735	6168	6279	6065	0		PC O- 18:1@_18:2	45852	42275	45082	43694	44225.8	1577.55	0.0356705
PC 37:5	87124	92187	95710	90926	0		SM d30:1	115889	121559	112550	112785	115696	4194.57	0.0362552
PC O- 18:0@_20:3	26000	24739	23973	23926	0		PC 18:0@_20:1	96495	102255	97372	93700	97455.5	3562.23	0.0365524
22-deoxy-20,21-dihydroxyecdysone	52073	50237	48936	47444	0		PC 16:0_3:1@	2240	2418	2421	2420	2374.75	89.842	0.0378322
DG 18:0@_18:1_0:0	709549	663847	655835	651239	0		SM d16:1_18:1@	471655	445086	485244	456065	464512	17602.6	0.0378949
PC 20:4_22:4	4287	4288	4566	4153	0		PC 20:4_22:6	17259	17125	15991	17407	16945.5	646.672	0.0381619
PA 37:6	3996	4155	4138	3801	0		PC 18:1_18:2	9925664	9824552	9734232	9101352	9646450	371716	0.038534
PC 18:0@_20:5	2827	2678	2653	2885	0		PE 18:0_18:2	125758	133104	129176	137506	131386	5065.06	0.038551
PC 17:1_18:2	19713	20979	19168	20627	0		PC O- 18:0	2998755	3036201	3235720	3213085	3.12094e+06	120796	0.038705
PC O- 16:0_16:0	42839	45846	45829	47403	0		PC P- 18:0@_22:4	5735	6168	6279	6065	6061.75	234.707	0.0387194
PC O- 16:0@_18:1	109908	113435	103640	113565	0		PC 37:5	87124	92187	95710	90926	91486.8	3543.74	0.038735
CE 17:1	247325	260649	272989	267896	0		PC O- 18:0@_20:3	26000	24739	23973	23926	24659.5	968.257	0.0392651
Oxidized PE 18:0@_20:4	3701	3553	3736	3401	0		22-deoxy-20,21-dihydroxyecdysone	52073	50237	48936	47444	49672.5	1965.51	0.0395694
PE 18:2_18:2	13843	13981	14720	15157	0		DG 18:0@_18:1_0:0	709549	663847	655835	651239	670118	26798.9	0.0399914
LPC 16:0_0:0	2275909	2427077	2262605	2460130	0		PC 20:4_22:4	4287	4288	4566	4153	4323.5	173.656	0.0401656
PC P- 18:0@_22:6	21262	21375	19552	21433	0		PA 37:6	3996	4155	4138	3801	4022.5	163.973	0.0407638
PC 18:3@_22:6	53535	50585	49876	48290	0		PC 18:0@_20:5	2827	2678	2653	2885	2760.75	112.967	0.040919
Oxidized PE 16:0@_20:4	4441	4353	4644	4792	0		PC 17:1_18:2	19713	20979	19168	20627	20121.8	830.034	0.0412506
DG 18:1_18:2_0:0	2232628	2462234	2311524	2417208	0		PC O- 16:0_16:0	42839	45846	45829	47403	45479.2	1908.63	0.041967
PC 18:2_22:0	2900	2783	3039	2765	0		PC O- 16:0@_18:1	109908	113435	103640	113565	110137	4650.86	0.0422279
PC P- 16:0@_18:1	644932	619333	676394	615112	0		CE 17:1	247325	260649	272989	267896	262215	11143.3	0.0424967
DG 17:0_18:1_0:0	76102	81043	78641	73047	0		Oxidized PE 18:0@_20:4	3701	3553	3736	3401	3597.75	153.283	0.0426052
Dormatinone	179293	173752	188587	170434	0		LPC 20:5_0:0		10852	9992	10236	10360	443.206	0.0427806
PC 14:0_18:2	173949	170320	161340	179693	0		PE 18:2_18:2	13843	13981	14720	15157	14425.2	621.479	0.0430827
SM d40:0	4784473	4368683	4795730	4518206	0		LPC 16:0_0:0	2275909	2427077	2262605	2460130	2.35643e+06	101705	0.0431604
Cer d18:2_22:0@	69905	70770	76638	75318	0		PC P- 18:0@_22:6	21262	21375	19552	21433	20905.5	905.123	0.0432959
Cer d18:1_24:0@	1349883	1440685	1299450	1408619	0		PC 18:3@_22:6	53535	50585	49876	48290	50571.5	2196.32	0.04343
PC 18:1_20:3	2351954	2494221	2308501	2539417	0		Oxidized PE 16:0@_20:4	4441	4353	4644	4792	4557.5	198.213	0.0434916
PC 18:2_18:3	67268	65339	64289	60270	0		DG 18:1_18:2_0:0	2232628	2462234	2311524	2417208	2.3559e+06	103651	0.0439965
PC 18:3_18:3	141698	144497	136747	152622	0		PC 18:2_22:0	2900	2783	3039	2765	2871.75	126.547	0.0440663
PC 16:0_16:1	275844	267329	249380	275930	0		PC P- 16:0@_18:1	644932	619333	676394	615112	638943	28230.7	0.0441834
Cholesteryl 11-hydroperoxy-eicosatetraenoate	51100	45842	47441	49364	0		DG 17:0_18:1_0:0	76102	81043	78641	73047	77208.2	3430.15	0.0444273
PC 17:0_18:1	65372	61239	59928	65952	0		Dormatinone	179293	173752	188587	170434	178016	7938.2	0.0445925
PC O- 20:1@_20:4	43538	38862	42266	41721	0		PC 14:0_18:2	173949	170320	161340	179693	171326	7694.57	0.044912
PE P- 16:0@_20:4	28182	26364	29197	29259	0		SM d40:0	4784473	4368683	4795730	4518206	4616773	209295	0.0453336
TG 18:0_18:1_18:1	731300	809767	785611	740327	0		Cer d18:2_22:0@	69905	70770	76638	75318	73157.8	3319.67	0.0453768
PI 18:2_16:0@	2590	2619	2463	2779	0		Cer d18:1_24:0@	1349883	1440685	1299450	1408619	1.37466e+06	62671	0.0455902
PE P- 18:0_18:2	74220	77014	83515	79175	0		PC 18:1_20:3	2351954	2494221	2308501	2539417	2.42352e+06	110728	0.0456887
PC 16:0_18:0	58165	57142	55507	51778	0		PC 18:2_18:3	67268	65339	64289	60270	64291.5	2951.23	0.0459039
SM d18:2_20:0@	418566	469215	429231	432153	0		PC 18:3_18:3	141698	144497	136747	152622	143891	6644.39	0.0461765
PC 14:0_16:1	33684	29993	31872	30790	0		PC 16:0_16:1	275844	267329	249380	275930	267121	12496.3	0.0467816
PC 14:0_20:4	117047	125982	120366	111558	0		Cholesteryl 11-hydroperoxy-eicosatetraenoate	51100	45842	47441	49364	48436.8	2285.97	0.0471949
DG 18:1_20:4_0:0	203168	211533	229133	220126	0		PC 17:0_18:1	65372	61239	59928	65952	63122.8	2989.91	0.0473666
PE 16:0_22:6	7672	6762	7085	7249	0		PC O- 20:1@_20:4	43538	38862	42266	41721	41596.8	1975.74	0.0474975
TG 15:0_15:0_16:0	171265	162234	155258	152214	0		PE P- 16:0@_20:4	28182	26364	29197	29259	28250.5	1351.11	0.0478261
PC 18:0@_22:4	961386	1029278	1049205	1092396	0		TG 18:0_18:1_18:1	731300	809767	785611	740327	766751	37242.8	0.0485722
PS 13:0@_16:0	5309	4961	5049	4659	0		PI 18:2_16:0@	2590	2619	2463	2779	2612.75	129.898	0.0497171
PC 18:0_20:3	6364638	6397160	6762926	5903407	0		PE P- 18:0_18:2	74220	77014	83515	79175	78481	3921.35	0.0499656
Cer d18:2_23:0@	78298	73774	68637	71675	0		PC 16:0_18:0	58165	57142	55507	51778	55648	2802.62	0.0503634
SM d18:2_24:0@	2274532	2205647	2207980	1996269	0		SM d18:2_20:0@	418566	469215	429231	432153	437291	22069.1	0.0504676
PE P- 16:0@_22:4	31609	28466	27867	29295	0		PC 14:0_16:1	33684	29993	31872	30790	31584.8	1597.36	0.0505737
PC 18:0_22:6	3477337	3438499	3146542	3131333	0		PC 14:0_20:4	117047	125982	120366	111558	118738	6042.57	0.0508898
TG 16:1_18:2_18:2	980617	1119410	1059047	1091167	0		DG 18:1_20:4_0:0	203168	211533	229133	220126	215990	11167.1	0.051702
SM d18:2_16:0@	4052750	4649169	4452674	4394231	0		PE 16:0_22:6	7672	6762	7085	7249	7192	378.593	0.0526409
PC 20:4_22:1	2929	3216	3309	2999	0		TG 15:0_15:0_16:0	171265	162234	155258	152214	160243	8460.96	0.0528009
TG 16:1_17:1_18:2	67644	70997	64256	73375	0		PC 18:0@_22:4	961386	1029278	1049205	1092396	1.03307e+06	54567.7	0.0528211
PC O- 16:0@_18:2	80259	73147	78892	84148	0		PS 13:0@_16:0	5309	4961	5049	4659	4994.5	268.057	0.0536704
PC O- 18:0@_22:4	21877	19051	21121	20921	0		PC 18:0_20:3	6364638	6397160	6762926	5903407	6.35703e+06	352228	0.0554076
PE 18:1_18:2	51581	47079	45299	49921	0		Cer d18:2_23:0@	78298	73774	68637	71675	73096	4058.83	0.0555274
PC 19:0@_2:0	2426	2615	2483	2269	0		SM d18:2_24:0@	2274532	2205647	2207980	1996269	2171107	120855	0.0556651
PC P- 18:0@_20:5	2931	3377	3084	3078	0		PE P- 16:0@_22:4	31609	28466	27867	29295	29309.2	1641.16	0.0559946
SM d18:1_14:0	2591829	2720781	2972348	2669445	0		PC 18:0_22:6	3477337	3438499	3146542	3131333	3.29843e+06	184949	0.0560719
PC 20:4_22:0	2109	1957	2243	2007	0		TG 16:1_18:2_18:2	980617	1119410	1059047	1091167	1.06256e+06	59936.9	0.056408
PC P- 20:0@_18:2	4992	4617	5047	5363	0		SM d18:2_16:0@	4052750	4649169	4452674	4394231	4387206	248207	0.0565753
PC O- 16:0@_20:4	4319897	4895217	4962956	4710556	0		PC 20:4_22:1	2929	3216	3309	2999	3113.25	178.771	0.0574225
Oxidized PC 16:0@_20:4	16745	16523	15931	18360	0		TG 16:1_17:1_18:2	67644	70997	64256	73375	69068	3977.2	0.0575839
PC O- 18:1@_20:4	201039	176589	186351	200212	0		PC O- 16:0@_18:2	80259	73147	78892	84148	79111.5	4557.28	0.0576058
SM d36:1	32866	35348	38025	36724	0		PC O- 18:0@_22:4	21877	19051	21121	20921	20742.5	1200.47	0.0578749
PC P- 18:1_16:0@	14860	15902	15819	13910	0		PE 18:1_18:2	51581	47079	45299	49921	48470	2815.07	0.0580786
PC O- 14:0	281661	304971	309059	328010	0		PC 19:0@_2:0	2426	2615	2483	2269	2448.25	143.34	0.0585478
PC P- 16:0@_18:3	1649	1473	1430	1527	0		PI 18:2_18:2	3274	3075		2908	3085.67	183.233	0.059382
Oxidized PC 18:0_20:4	39909	43159	41101	46000	0		PC P- 18:0@_20:5	2931	3377	3084	3078	3117.5	186.909	0.0599548
DG 14:0_18:1_0:0	460290	414261	399826	440736	0		SM d18:1_14:0	2591829	2720781	2972348	2669445	2.7386e+06	164600	0.0601038
PC O- 16:0@_22:6	8823	8635	8724	7670	0		PC 20:4_22:0	2109	1957	2243	2007	2079	126.312	0.060756
LPC 20:0_0:0	2655	2368	2363	2625	0		PC P- 20:0@_18:2	4992	4617	5047	5363	5004.75	305.854	0.0611128
DG 16:0_17:1_0:0	94062	105431	107250	96733	0		PC O- 16:0@_20:4	4319897	4895217	4962956	4710556	4.72216e+06	288607	0.0611176
LPC O- 18:1	1025131	1010250	1099708	1158314	0		PC O- 16:0	15338		16730		16034	984.293	0.0613878
CE 18:1	1843367	1623988	1835476	1880015	0		Oxidized PC 16:0@_20:4	16745	16523	15931	18360	16889.8	1038.64	0.0614951
SM d18:1_16:0@	13388713	15660630	14897470	14455747	0		PC O- 18:1@_20:4	201039	176589	186351	200212	191048	11760.4	0.0615576
TG 14:1_15:0_16:1	32673	29415	28652	32197	0		SM d36:1	32866	35348	38025	36724	35740.8	2206.28	0.0617301
PC 20:4_20:4	228100	253350	253109	224399	0		PC P- 18:1_16:0@	14860	15902	15819	13910	15122.8	936.624	0.0619348
PE 20:2_18:0	1694	1678	1464	1638	0		PC O- 14:0	281661	304971	309059	328010	305925	19037	0.0622276
PE 16:0_18:1	29262	30074	27661	32458	0		PC P- 16:0@_18:3	1649	1473	1430	1527	1519.75	94.8661	0.0624222
PI 16:0_22:6	22803	20250	20998	19550	0		Oxidized PC 18:0_20:4	39909	43159	41101	46000	42542.2	2667.56	0.0627038
LPE O- 18:0_0:0	55778	48099	49024	51176	0		DG 14:0_18:1_0:0	460290	414261	399826	440736	428778	26987.4	0.0629403
SM d18:2_22:0@	2683061	2658054	3025978	2631455	0		PC O- 16:0@_22:6	8823	8635	8724	7670	8463	534.214	0.0631235
PC 15:0_20:4	26760	28363	24040	26546	0		LPC 20:0_0:0	2655	2368	2363	2625	2502.75	158.968	0.0635174
TG 15:0_15:1_16:0	508837	580846	534796	501077	0		DG 16:0_17:1_0:0	94062	105431	107250	96733	100869	6454.22	0.0639861
PC O- 16:0@_16:1	21650	18788	18987	20535	0		LPC O- 18:1	1025131	1010250	1099708	1158314	1.07335e+06	68848.4	0.0641434
PC 18:0@_20:5	2416	2771	2811	2597	0		CE 18:1	1843367	1623988	1835476	1880015	1.79571e+06	116115	0.0646626
TG 12:0_14:0_14:1	68556	79470	71413	77495	0		PC 18:2_18:2	38367	42701		38112	39726.7	2579	0.0649187
PI 20:2_18:0	3811	3915	3339	3611	0		SM d18:1_16:0@	13388713	15660630	14897470	14455747	14600640	948938	0.0649929
TG 16:0_17:0_17:0	155793	155022	176088	151554	0		TG 14:1_15:0_16:1	32673	29415	28652	32197	30734.2	1997.88	0.065005
PE 18:0_22:6	8670	7695	7623	8668	0		PC 20:4_20:4	228100	253350	253109	224399	239740	15650.3	0.0652805
PC 31:0	64789	76031	71494	66831	0		PE 20:2_18:0	1694	1678	1464	1638	1618.5	105.658	0.0652816
PE 36:3	62923	72364	70029	74560	0		PE 16:0_18:1	29262	30074	27661	32458	29863.8	1999.05	0.0669389
PC O- 22:2@_22:3	53639	48834	58261	55167	0		PI 16:0_22:6	22803	20250	20998	19550	20900.2	1399.53	0.0669621
DG 18:1_18:3_0:0	21330	19939	18862	22277	0		LPE O- 18:0_0:0	55778	48099	49024	51176	51019.2	3424.38	0.0671194
LPC O- 18:1	106730	107694	91819	99077	0		SM d18:2_22:0@	2683061	2658054	3025978	2631455	2749637	185428	0.0674374
PC O- 18:1@_16:0	2466	2066	2268	2340	0		PC 15:0_20:4	26760	28363	24040	26546	26427.2	1786.14	0.0675871
PC O- 18:0@_16:0	11975	13923	14167	13305	0		TG 15:0_15:1_16:0	508837	580846	534796	501077	531389	35986.2	0.0677209
PC 32:1	86299	79074	75905	88909	0		PC O- 16:0@_16:1	21650	18788	18987	20535	19990	1354.43	0.0677554
3,5-cholestadien-7-one	64708	56792	57905	54696	0		PC 18:0@_20:5	2416	2771	2811	2597	2648.75	180.851	0.0682777
PC 10:0_16:0	2148	2320	2534	2489	0		TG 12:0_14:0_14:1	68556	79470	71413	77495	74233.5	5107.1	0.0687978
PE 34:2	138411	141037	119233	129347	0		PI 20:2_18:0	3811	3915	3339	3611	3669	253.603	0.0691206
DG 18:2_20:1_0:0	68329	61461	73599	70325	0		TG 16:0_17:0_17:0	155793	155022	176088	151554	159614	11136.2	0.0697693
PA 27:0	29401	25730	30709	27955	0		PE 18:0_22:6	8670	7695	7623	8668	8164	583.865	0.071517
TG 15:0_16:1_17:0	686707	650083	668969	576455	0		PC 31:0	64789	76031	71494	66831	69786.2	5020.6	0.0719426
Oxidized PE 16:0@_22:6	3141	2941	3458	3429	0		PE 36:3	62923	72364	70029	74560	69969	5048.53	0.0721538
LPC 22:5	175929	174784	202223	173301	0		PC O- 22:2@_22:3	53639	48834	58261	55167	53975.2	3929.95	0.0728102
CE 20:3	193646	214681	230946	202876	0		DG 18:1_18:3_0:0	21330	19939	18862	22277	20602	1505.85	0.0730926
PE P- 16:0@_18:2	14231	13816	14946	12427	0		LPC O- 18:1	106730	107694	91819	99077	101330	7420.59	0.073232
PE 22:4_18:0	9463	9264	8463	8027	0		PC O- 18:1@_16:0	2466	2066	2268	2340	2285	167.368	0.0732463
TG 17:2_18:1_18:2	35810	41824	36709	35821	0		PC O- 18:0@_16:0	11975	13923	14167	13305	13342.5	981.197	0.0735392
PC 16:0_3:1	15095	18221	16628	17088	0		PC 32:1	86299	79074	75905	88909	82546.8	6075.37	0.0735992
CE 16:1	312040	293579	260011	277614	0		3,5-cholestadien-7-one	64708	56792	57905	54696	58525.2	4331.22	0.074006
LPE 20:4_0:0	60381	72950	67936	65968	0		PC 10:0_16:0	2148	2320	2534	2489	2372.75	175.889	0.0741287
PC 42:5	36907	42449	41882	36805	0		PE 34:2	138411	141037	119233	129347	132007	9879.32	0.0748394
PC 18:0_18:2	1559223	1535643	1699768	1811057	0		DG 18:2_20:1_0:0	68329	61461	73599	70325	68428.5	5127.92	0.0749384
PC O- 20:2	486366	572974	569514	518299	0		PA 27:0	29401	25730	30709	27955	28448.8	2133.14	0.074982
PC 18:1_20:4	3636589	3734834	3918787	3246248	0		TG 15:0_16:1_17:0	686707	650083	668969	576455	645554	48432.1	0.0750242
PC 18:0@_2:0	7716	8817	7608	7469	0		Oxidized PE 16:0@_22:6	3141	2941	3458	3429	3242.25	246.595	0.0760566
TG 18:1_18:2_22:4	15303	14998	13153	13289	0		LPC 22:5	175929	174784	202223	173301	181559	13817.8	0.0761062
PC 15:0_22:6	24101	24377	25655	21174	0		CE 20:3	193646	214681	230946	202876	210537	16100.7	0.0764743
PC O- 17:0	2013071	2053523	2395029	2141580	0		PE P- 16:0@_18:2	14231	13816	14946	12427	13855	1060.25	0.0765244
PS 14:1@_18:1	10255	8714	9113	10179	0		PE 22:4_18:0	9463	9264	8463	8027	8804.25	674.757	0.0766399
SM d39:2	78267	87425	75107	73121	0		TG 17:2_18:1_18:2	35810	41824	36709	35821	37541	2886.24	0.0768822
SM d18:1_22:0@	1680103	1916887	1600390	1666215	0		PC 16:0_3:1	15095	18221	16628	17088	16758	1295.09	0.0772816
DG 16:0_20:4_0:0	114151	125702	119522	137538	0		CE 16:1	312040	293579	260011	277614	285811	22219.6	0.0777423
PC 18:0@_20:2	828621	792030	858959	954206	0		LPE 20:4_0:0	60381	72950	67936	65968	66808.8	5196.42	0.0777806
PC 20:1_22:4	3024	2947	2646	3224	0		PC 42:5	36907	42449	41882	36805	39510.8	3074.45	0.077813
PI 20:5_22:0@	4333	3648	3826	3692	0		PC 18:0_18:2	1559223	1535643	1699768	1811057	1.65142e+06	128745	0.0779603
PC 16:0@_18:1	318258	381826	377942	367142	0		PC O- 20:2	486366	572974	569514	518299	536788	41891.3	0.0780406
PE 18:1_18:1	27237	25776	25155	30099	0		PC 18:1_20:4	3636589	3734834	3918787	3246248	3.63411e+06	283801	0.0780936
PE 18:0_18:1	45890	43936	47390	39130	0		PC 18:0@_2:0	7716	8817	7608	7469	7902.5	617.993	0.0782022
TG 16:0_16:1_16:1	861750	997634	873008	1000283	0		TG 18:1_18:2_22:4	15303	14998	13153	13289	14185.8	1122.31	0.0791152
PC 18:1_22:6	854596	1011369	937261	854112	0		PC 15:0_22:6	24101	24377	25655	21174	23826.8	1893.64	0.0794752
PC 14:0_14:0	24589	22591	27607	25218	0		PC O- 17:0	2013071	2053523	2395029	2141580	2.1508e+06	171430	0.0797053
PC O- 16:0@_22:4	48878	45294	49248	55211	0		PS 14:1@_18:1	10255	8714	9113	10179	9565.25	770.628	0.0805653
TG 18:1_18:2_20:0@	25889	29856	28834	25129	0		SM d39:2	78267	87425	75107	73121	78480	6328.62	0.0806399
PC P- 20:0@_22:4	16346	19568	18814	17094	0		SM d18:1_22:0@	1680103	1916887	1600390	1666215	1.7159e+06	138430	0.0806748
SM d18:1_20:0@	1207484	1277839	1188352	1043266	0		DG 16:0_20:4_0:0	114151	125702	119522	137538	124228	10050.2	0.0809013
PE 16:0_20:4	24329	25374	23966	20783	0		PC 18:0@_20:2	828621	792030	858959	954206	858454	69452.3	0.0809039
PC 17:0_18:2	85352	82031	91133	99184	0		PC 20:1_22:4	3024	2947	2646	3224	2960.25	239.831	0.0810171
PC 15:0_20:5	7121	7141	6337	6034	0		PI 20:5_22:0@	4333	3648	3826	3692	3874.75	314.739	0.0812283
PI 18:1_20:3	1941	2125	2039	1739	0		PC 16:0@_18:1	318258	381826	377942	367142	361292	29354.2	0.081248
PC 33:2	856422	811884	856947	711162	0		PE 18:1_18:1	27237	25776	25155	30099	27066.8	2201.84	0.0813487
Oxidized PC 16:0_20:4	48870	50411	57443	47737	0		PE 18:0_18:1	45890	43936	47390	39130	44086.5	3594.22	0.0815266
PC 18:2_18:2	5009988	5408272	5721439	6131830	0		TG 16:0_16:1_16:1	861750	997634	873008	1000283	933169	76114	0.0815651
PE P- 16:0@_20:5	3191	3122	3512	3746	0		PC 18:1_22:6	854596	1011369	937261	854112	914334	75579.4	0.0826606
PI 18:2_18:1	24126	21882	26860	25489	0		PC 14:0_14:0	24589	22591	27607	25218	25001.2	2066.9	0.0826717
PC 16:0_17:0	5935	7102	5956	6511	0		PC O- 16:0@_22:4	48878	45294	49248	55211	49657.8	4109.21	0.0827506
PE P- 18:0_22:6	81137	76646	75766	65743	0		TG 18:1_18:2_20:0@	25889	29856	28834	25129	27427	2274.93	0.082945
LPC O- 16:0	1373220	1531011	1442313	1676074	0		PC P- 20:0@_22:4	16346	19568	18814	17094	17955.5	1491.07	0.0830424
PC P- 20:5_18:1@	5033	4340	4463	5176	0		SM d18:1_20:0@	1207484	1277839	1188352	1043266	1.17924e+06	98474.1	0.0835067
TG 18:1_18:2_19:1	10950	12950	12039	10773	0		PE 16:0_20:4	24329	25374	23966	20783	23613	1978.83	0.0838025
PE P- 20:0@_18:1	3799	3305	4084	3663	0		PC 17:0_18:2	85352	82031	91133	99184	89425	7514.78	0.0840345
TG 16:0_16:1_18:0	674742	654616	749597	788143	0		PC 15:0_20:5	7121	7141	6337	6034	6658.25	559.784	0.0840738
PE P- 20:0@_20:4	72945	77638	72736	62750	0		PI 18:1_20:3	1941	2125	2039	1739	1961	165.996	0.0846486
PC O- 18:0@_20:4	1846849	2172027	2196888	2266370	0		PC 33:2	856422	811884	856947	711162	809104	68625.3	0.0848165
PE P- 18:0@_22:4	13759	14665	16499	13704	0		Oxidized PC 16:0_20:4	48870	50411	57443	47737	51115.2	4358.52	0.0852685
LPC 18:1_0:0	1604860	1586046	1682378	1915423	0		PC 18:2_18:2	5009988	5408272	5721439	6131830	5.56788e+06	475513	0.0854029
PE 20:4_18:1	25910	22160	21216	24089	0		PE P- 16:0@_20:5	3191	3122	3512	3746	3392.75	290.41	0.0855974
LPC 18:2_0:0	789271	893286	954632	970473	0		PI 18:2_18:1	24126	21882	26860	25489	24589.2	2122.08	0.0863011
PE 16:0_18:2	64847	53397	55764	62453	0		PC 16:0_17:0	5935	7102	5956	6511	6376	552.625	0.0866726
PC 17:0_18:0	2240	2684	2211	2452	0		PE P- 18:0_22:6	81137	76646	75766	65743	74823	6494.24	0.0867947
PE P- 18:0_20:4	10524	12136	11337	13055	0		LPC O- 16:0	1373220	1531011	1442313	1676074	1.50565e+06	130686	0.0867971
DG 18:1_22:4_0:0	56742	52615	46782	57554	0		PC P- 20:5_18:1@	5033	4340	4463	5176	4753	413.117	0.0869172
PA 40:7	2906	3541	3580	3370	0		TG 18:1_18:2_19:1	10950	12950	12039	10773	11678	1016.09	0.0870089
PC O- 42:6	180994	170270	210350	196901	0		PE P- 20:0@_18:1	3799	3305	4084	3663	3712.75	323.523	0.0871383
PC O- 16:0@_20:3	19292	18721	15850	19558	0		TG 16:0_16:1_18:0	674742	654616	749597	788143	716774	62719.5	0.0875024
LPC 18:3_0:0	97349	111220	114147	122166	0		PE P- 20:0@_20:4	72945	77638	72736	62750	71517.2	6267.7	0.087639
PC P- 34:1	1163434	1349125	1461360	1311509	0		PC O- 18:0@_20:4	1846849	2172027	2196888	2266370	2.12053e+06	186774	0.0880786
PE O- 16:0@_20:4	35778	30636	28876	31125	0		PE P- 18:0@_22:4	13759	14665	16499	13704	14656.8	1304.82	0.089025
PC 17:0_20:4	60341	49230	53371	59168	0		LPC 18:1_0:0	1604860	1586046	1682378	1915423	1.69718e+06	151353	0.0891791
LPE 18:0_0:0	169182	168052	175502	204162	0		PE 20:4_18:1	25910	22160	21216	24089	23343.8	2087.23	0.0894129
LPE 18:0_0:0	169182	168052	175502	204162	0		LPE 20:5_0:0		2804	3183		2993.5	267.993	0.0895251
Cer d18:1_24:1@	414617	481668	400123	394964	0		CE 20:5	29963		28115	25048	27708.7	2482.57	0.0895953
PC 30:0	1159803	1460241	1333281	1284733	0		LPC 18:2_0:0	789271	893286	954632	970473	901916	82143	0.0910761
DG 18:0_18:0_0:0	290796	324940	257398	286350	0		PE 16:0_18:2	64847	53397	55764	62453	59115.2	5413.65	0.0915779
PC P- 20:4_18:1@	128303	125229	105590	131948	0		PC 17:0_18:0	2240	2684	2211	2452	2396.75	219.574	0.0916134
PC P- 16:0@_20:5	33095	28276	27000	31849	0		PE P- 18:0_20:4	10524	12136	11337	13055	11763	1083.97	0.092151
PC 14:1@_20:5	2838	3592	3301	3213	0		DG 18:1_22:4_0:0	56742	52615	46782	57554	53423.2	4927.36	0.0922325
PC 19:0_20:4	3801	3126	3731	3902	0		PA 40:7	2906	3541	3580	3370	3349.25	309.254	0.0923354
PC 20:4_22:2@	2700	2162	2605	2617	0		PC O- 42:6	180994	170270	210350	196901	189629	17621.7	0.0929275
TG 16:0_18:0_18:0	50171	45160	55698	55455	0		PC O- 16:0@_20:3	19292	18721	15850	19558	18355.2	1706.28	0.0929586
PC 21:0	74489	82478	68887	85484	0		LPC 18:3_0:0	97349	111220	114147	122166	111220	10340.6	0.0929743
SM d18:1_21:0@	437976	435582	385131	357905	0		PC P- 34:1	1163434	1349125	1461360	1311509	1321357	123029	0.0931082
TG 16:0_16:1_18:1	1975836	1628700	2047915	1941142	0		PE O- 16:0@_20:4	35778	30636	28876	31125	31603.8	2945.66	0.093206
PC 14:0@_18:3	6299	7469	6332	7493	0		PC 17:0_20:4	60341	49230	53371	59168	55527.5	5187.55	0.0934231
LPC 16:1_0:0	4333	5269	4806	5396	0		LPE 18:0_0:0	169182	168052	175502	204162	179224	16945.1	0.094547
PI 17:2_22:2@	4349	4797	3765	4429	0		LPE 18:0_0:0	169182	168052	175502	204162	179224	16945.1	0.094547
PC 16:0_17:0	7316	6325	6080	5898	0		Cer d18:1_24:1@	414617	481668	400123	394964	422843	40089.4	0.0948092
LPC 22:5	243285	261193	205239	233516	0		PC 30:0	1159803	1460241	1333281	1284733	1.30951e+06	124246	0.0948792
PC O- 16:0@_22:0	2959	2722	2635	2318	0		DG 18:0_18:0_0:0	290796	324940	257398	286350	289871	27674.2	0.0954707
PE 22:6_16:1	1998	2186	2538	2231	0		PC P- 20:4_18:1@	128303	125229	105590	131948	122768	11776.4	0.0959242
PC 14:0_20:5	9596	8168	9922	10385	0		PC P- 16:0@_20:5	33095	28276	27000	31849	30055	2884.32	0.0959681
TG 15:0_16:0_17:0	131848	116958	121392	146217	0		PC 14:1@_20:5	2838	3592	3301	3213	3236	310.856	0.0960617
CE 18:2	3245446	2800284	3320612	2717339	0		PC 19:0_20:4	3801	3126	3731	3902	3640	349.782	0.0960939
PA 31:1	10958	12696	11660	9965	0		PC 20:4_22:2@	2700	2162	2605	2617	2521	243.032	0.0964031
PC O- 40:6	238017	207614	246744	266241	0		TG 16:0_18:0_18:0	50171	45160	55698	55455	51621	5005.61	0.0969686
PC 17:0_20:5	11462	10217	9117	11226	0		PC 21:0	74489	82478	68887	85484	77834.5	7557.05	0.0970913
PE 22:6_18:1	2213	2398	2478	2821	0		SM d18:1_21:0@	437976	435582	385131	357905	404148	39295.8	0.0972312
PS 14:1@_18:0	16819	15369	19546	18338	0		TG 16:0_16:1_18:1	1975836	1628700	2047915	1941142	1.8984e+06	185217	0.0975649
DG 16:0@_20:4_0:0	38473	37348	42796	46709	0		PC 14:0@_18:3	6299	7469	6332	7493	6898.25	673.108	0.0975766
MG 18:0_0:0_0:0	170324	173625	209573	201286	0		PC 34:2		16137	17743	19616	17832	1741.21	0.0976451
TG 16:1_17:0_18:2	249239	216912	193285	223352	0		LPC 16:1_0:0	4333	5269	4806	5396	4951	483.769	0.0977114
PC 40:5	904336	879226	928279	1098788	0		PI 17:2_22:2@	4349	4797	3765	4429	4335	427.152	0.0985356
CE 22:5	151159	181476	148858	177849	0		PC 16:0_17:0	7316	6325	6080	5898	6404.75	632.191	0.0987065
Campesteryl Ester 18:2	183790	201662	225877	231108	0		LPC 22:5	243285	261193	205239	233516	235808	23381.1	0.0991528
LPE 22:5_0:0	7203	9019	7678	7407	0		PC O- 16:0@_22:0	2959	2722	2635	2318	2658.5	265.094	0.0997158
LPE 22:4_0:0	7161	7639	6025	7556	0		PE 22:6_16:1	1998	2186	2538	2231	2238.25	223.87	0.10002
PE P- 16:0@_22:6	86666	75640	67508	73738	0		PC 14:0_20:5	9596	8168	9922	10385	9517.75	956.293	0.100475
DG 18:2_20:3_0:0	59193	58948	56938	46812	0		TG 15:0_16:0_17:0	131848	116958	121392	146217	129104	13004.9	0.100732
TG 18:0_18:0_20:4	5827	7169	6613	5771	0		CE 18:2	3245446	2800284	3320612	2717339	3.02092e+06	306088	0.101323
DG 16:0@_16:1_0:0	97884	92692	117372	99106	0		PA 31:1	10958	12696	11660	9965	11319.8	1151.24	0.101702
PC P- 16:0@_16:1	5105	4565	4037	5043	0		PC O- 40:6	238017	207614	246744	266241	239654	24402	0.101822
SM d42:0	40846	47695	47054	38339	0		PC 17:0_20:5	11462	10217	9117	11226	10505.5	1071.63	0.102007
Cholesteryl 11-hydroperoxy-eicosatetraenoate	45090	41405	34690	40442	0		PE 22:6_18:1	2213	2398	2478	2821	2477.5	254.475	0.102715
Oxidized PC 18:0_20:4	31780	37585	40373	33794	0		PC 16:0_18:3	74533	84025		68590	75716	7785.21	0.102821
DG 18:1_20:0_0:0	20815	21646	16841	20614	0		PS 14:1@_18:0	16819	15369	19546	18338	17518	1815.85	0.103657
PC 16:1@_22:5	2017	1800	1556	1890	0		DG 16:0@_20:4_0:0	38473	37348	42796	46709	41331.5	4285.7	0.103691
CE 18:0	260902	291250	336053	315588	0		MG 18:0_0:0_0:0	170324	173625	209573	201286	188702	19655.6	0.104162
PC 36:3	23614	27754	30587	29184	0		TG 16:1_17:0_18:2	249239	216912	193285	223352	220697	23003.2	0.10423
PI 16:1_16:0	25030	28535	32528	27805	0		PC 40:5	904336	879226	928279	1098788	952657	99457.8	0.1044
PC O- 40:6	66275	85757	75239	81471	0		CE 22:5	151159	181476	148858	177849	164836	17210.3	0.104409
PC P- 20:0	41547	43013	46706	52875	0		Campesteryl Ester 18:2	183790	201662	225877	231108	210609	22004.8	0.104481
PC O- 42:6	84798	93369	74957	74478	0		LPE 22:5_0:0	7203	9019	7678	7407	7826.75	818.299	0.104552
PI 18:3_16:0	2484	2816	3045	2402	0		LPE 22:4_0:0	7161	7639	6025	7556	7095.25	743.351	0.104767
CE 22:6	623622	628020	616412	770042	0		PE P- 16:0@_22:6	86666	75640	67508	73738	75888	7980.68	0.105164
TG 16:1_18:0@_22:6	175928	218748	184028	172924	0		DG 18:2_20:3_0:0	59193	58948	56938	46812	55472.8	5861.55	0.105665
CE 16:0	300662	339670	385319	379732	0		TG 18:0_18:0_20:4	5827	7169	6613	5771	6345	670.472	0.105669
PC O- 16:1@_20:4	9434	7155	8572	8316	0		DG 16:0@_16:1_0:0	97884	92692	117372	99106	101764	10770.8	0.105841
PC P- 16:0@_22:6	7252	5523	6335	6706	0		DG 18:1_20:3_0:0	91327	103341		83862	92843.3	9827.63	0.105852
TG 13:0_14:0_14:0	24701	32687	29302	29972	0		PC P- 16:0@_16:1	5105	4565	4037	5043	4687.5	496.267	0.10587
PC 18:2_24:0	4800	3644	4110	4150	0		SM d42:0	40846	47695	47054	38339	43483.5	4615.46	0.106143
PA 31:0	3561	3537	4240	3255	0		Cholesteryl 11-hydroperoxy-eicosatetraenoate	45090	41405	34690	40442	40406.8	4305.49	0.106554
TG 17:0_17:0_18:1	733938	824616	895867	693311	0		PC 14:0_16:0			2176	1871	2023.5	215.668	0.106581
LPC 20:1_0:0	21333	27317	21696	24128	0		Oxidized PC 18:0_20:4	31780	37585	40373	33794	35883	3840.81	0.107037
PC 16:0@_22:5	8647	9317	7742	10229	0		DG 18:1_20:0_0:0	20815	21646	16841	20614	19979	2139.16	0.107071
PC O- 24:0@_20:4	7663	6012	6871	6058	0		PC 16:1@_22:5	2017	1800	1556	1890	1815.75	194.707	0.107232
LPC 16:0_0:0	31491944	28606822	37816944	33291670	0		CE 18:0	260902	291250	336053	315588	300948	32375	0.107577
PE 16:0_22:4	3395	3287	2623	3422	0		PC 36:3	23614	27754	30587	29184	27784.8	3011.46	0.108385
TG 14:0_15:0_16:0	54561	68658	61842	53414	0		PI 16:1_16:0	25030	28535	32528	27805	28474.5	3095.55	0.108713
PE O- 18:0@_19:0	982	1255	1264	1281	0		PC O- 40:6	66275	85757	75239	81471	77185.5	8459	0.109593
PC 18:2_22:6	2598	2647	2906	3353	0		PC P- 20:0	41547	43013	46706	52875	46035.2	5050.1	0.109701
DG 14:0_16:0_0:0	165849	183578	143368	144507	0		PC O- 42:6	84798	93369	74957	74478	81900.5	9004.22	0.109941
DG 17:0_18:2_0:0	50158	65589	65675	63813	0		PI 18:3_16:0	2484	2816	3045	2402	2686.75	298.462	0.111087
SM d33:2	17697	20373	19721	15372	0		CE 22:6	623622	628020	616412	770042	659524	73833.9	0.11195
TG 16:1_16:1_18:2	729741	953660	780748	764905	0		TG 16:1_18:0@_22:6	175928	218748	184028	172924	187907	21088.7	0.112229
PC O- 38:4	146095	175396	198607	174273	0		CE 16:0	300662	339670	385319	379732	351346	39434	0.112237
CE 17:0	51704	67177	65026	55449	0		PC O- 16:1@_20:4	9434	7155	8572	8316	8369.25	940.22	0.112342
PC 18:2_17:2	10933	8811	10225	8358	0		PC P- 16:0@_22:6	7252	5523	6335	6706	6454	726	0.112488
PS 14:1@_16:0	4158	4248	3752	3190	0		TG 13:0_14:0_14:0	24701	32687	29302	29972	29165.5	3316.72	0.11372
LPE 18:1	271192	335352	356913	290777	0		PC 18:2_24:0	4800	3644	4110	4150	4176	475.195	0.113792
PE P- 20:0@_18:2	32335	42007	36486	32500	0		PA 31:0	3561	3537	4240	3255	3648.25	418.251	0.114644
CE 18:3	673528	633671	505801	671618	0		TG 17:0_17:0_18:1	733938	824616	895867	693311	786933	91031.4	0.115679
PC 28:0	86602	102943	75480	89281	0		LPC 20:1_0:0	21333	27317	21696	24128	23618.5	2760.31	0.116871
PC 14:1_16:0	104314	140207	128653	115250	0		TG 14:0_14:1_15:1	11082	9389			10235.5	1197.13	0.116959
DG 16:0_18:3_0:0	40683	45249	47639	55230	0		PC 16:0@_22:5	8647	9317	7742	10229	8983.75	1051.51	0.117046
LPC 20:2_0:0	2257	2517	2330	2983	0		PC O- 24:0@_20:4	7663	6012	6871	6058	6651	781.561	0.11751
LPC 22:1_0:0	6254	7581	5684	6032	0		LPC 16:0_0:0	31491944	28606822	37816944	33291670	32801845	3.86028e+06	0.117685
PC 37:5	77016	94799	92275	106318	0		PE 16:0_22:4	3395	3287	2623	3422	3181.75	377.039	0.1185
PA 31:0	3542	3312	3836	2793	0		TG 14:0_15:0_16:0	54561	68658	61842	53414	59618.8	7088.27	0.118893
PC P- 16:0_17:0	2820	2790	2461	2108	0		PE O- 18:0@_19:0	982	1255	1264	1281	1195.5	142.741	0.119399
SM d18:1_26:1@	27454	36597	30973	28528	0		PC 18:2_22:6	2598	2647	2906	3353	2876	345.521	0.120139
LPE 22:6_0:0	21351	29528	26285	27480	0		DG 14:0_16:0_0:0	165849	183578	143368	144507	159326	19191.7	0.120456
SM d18:2_14:0@	69551	67704	85388	87568	0		DG 17:0_18:2_0:0	50158	65589	65675	63813	61308.8	7483.21	0.122058
LPC 20:4_0:0	3566135	2676103	3568223	3597419	0		SM d33:2	17697	20373	19721	15372	18290.8	2254.85	0.123278
DG 18:1_16:0_0:0	1181325	1403894	1385423	1642611	0		TG 16:1_16:1_18:2	729741	953660	780748	764905	807264	99898.3	0.123749
Sitosteryl ester 18:2	118706	149742	147411	165754	0		PC O- 38:4	146095	175396	198607	174273	173593	21490.7	0.1238
TG 14:0_14:0_15:0	61827	46672	50575	47462	0		CE 17:0	51704	67177	65026	55449	59839	7443.15	0.124386
TG 14:0_14:0_16:1	290056	372445	288647	286706	0		PC 18:2_17:2	10933	8811	10225	8358	9581.75	1201.56	0.125401
Cholestenone	30555	27745	22467	24455	0		PS 14:1@_16:0	4158	4248	3752	3190	3837	482.285	0.125693
PC 35:3	205284	279602	267536	234857	0		LPE 18:1	271192	335352	356913	290777	313558	39448.2	0.125808
PC 17:1_20:4	8097	6463	9024	7669	0		PE P- 20:0@_18:2	32335	42007	36486	32500	35832	4542.01	0.126758
Cer d18:1_23:0@	625182	720916	553485	538475	0		TG 16:0_17:0_18:1	23198	23921		29107	25408.7	3223.19	0.126854
PE P- 18:1_22:6	21393	18643	16061	21789	0		CE 18:3	673528	633671	505801	671618	621154	79062.5	0.127283
PI 18:0_22:6	2533	2335	2832	2032	0		PC 28:0	86602	102943	75480	89281	88576.5	11288.8	0.127447
LPC 20:3_0:0	915447	1143703	1127614	1292419	0		PC 14:1_16:0	104314	140207	128653	115250	122106	15642.6	0.128106
TG 14:0_14:1_16:1	138002	158612	115408	124544	0		DG 16:0_18:3_0:0	40683	45249	47639	55230	47200.2	6081.43	0.128843
PC 37:4	572226	658369	524075	472196	0		LPC 20:2_0:0	2257	2517	2330	2983	2521.75	326.412	0.129439
PI 22:4_18:0	2856	2379	2430	2012	0		LPC 22:1_0:0	6254	7581	5684	6032	6387.75	829.369	0.129837
TG 18:2_18:2_18:3	90633	128773	118923	111296	0		PC 37:5	77016	94799	92275	106318	92602	12055.2	0.130183
PC P- 16:0_16:0	3231	2384	2814	2443	0		PA 31:0	3542	3312	3836	2793	3370.75	440.844	0.130785
TG 12:0_12:0_14:0	127813	142419	163751	178338	0		PC P- 16:0_17:0	2820	2790	2461	2108	2544.75	333.504	0.131056
PC 20:3_20:4	15733	11994	17215	15092	0		LPA 20:4_0:0		2312	2787		2549.5	335.876	0.131742
DG 18:1_22:6_0:0	56057	63733	55676	44207	0		SM d18:1_26:1@	27454	36597	30973	28528	30888	4080.93	0.13212
TG 18:1_18:1_18:2	852471	736581	598266	689988	0		LPE 22:6_0:0	21351	29528	26285	27480	26161	3475.05	0.132833
PC O- 40:4	117459	149882	107306	119357	0		SM d18:2_14:0@	69551	67704	85388	87568	77552.8	10371.8	0.133739
TG 14:0_14:0_14:1	132205	176722	129332	140479	0		LPC 20:4_0:0	3566135	2676103	3568223	3597419	3351970	450804	0.134489
LPE 18:1_0:0	52822	77189	64355	66238	0		DG 18:1_16:0_0:0	1181325	1403894	1385423	1642611	1.40331e+06	188735	0.134492
TG 18:1_18:1_22:4	6485	7368	9232	8532	0		Sitosteryl ester 18:2	118706	149742	147411	165754	145403	19576.8	0.134638
PE P- 18:0@_20:3	85753	89601	97017	66335	0		TG 14:0_14:0_15:0	61827	46672	50575	47462	51634	7001.09	0.135591
TG 14:1_16:0_16:1	405252	520218	386951	377998	0		TG 14:0_14:0_16:1	290056	372445	288647	286706	309464	42010.1	0.135751
3beta-Hydroxy-5alpha,6alpha-epoxy-9-oxo-9,10-seco-5-cholest-7-en-11-al	10015	12709	14200	10902	0		Cholestenone	30555	27745	22467	24455	26305.5	3572.53	0.135809
PE-Cer d14:1_20:0@	1052	1143	1486	1162	0		PC 35:3	205284	279602	267536	234857	246820	33526.9	0.135836
TG 16:1_18:1_22:4	406474	285466	328002	385835	0		PC 17:1_20:4	8097	6463	9024	7669	7813.25	1063.08	0.136061
Oxidized PE 16:0_22:6	1797	2354	1885	1658	0		Cer d18:1_23:0@	625182	720916	553485	538475	609514	83350	0.136748
TG 15:1_16:0_16:1	68295	56616	57744	78528	0		PE P- 18:1_22:6	21393	18643	16061	21789	19471.5	2669.64	0.137105
Cer d18:1_22:0	408972	507662	350196	402323	0		PI 18:0_22:6	2533	2335	2832	2032	2433	336.455	0.138288
LPC 14:0_0:0	17746	19161	20143	25211	0		LPC 20:3_0:0	915447	1143703	1127614	1292419	1.1198e+06	155123	0.138528
TG 16:0_16:1_17:1	188625	149131	161485	128696	0		TG 14:0_14:1_16:1	138002	158612	115408	124544	134142	18768.5	0.139915
PC 38:3	34278	27680	40087	30716	0		PC 37:4	572226	658369	524075	472196	556716	79126.4	0.14213
TG 16:1_16:1_18:1	1085282	871157	846162	1170544	0		PI 22:4_18:0	2856	2379	2430	2012	2419.25	345.61	0.142858
PE 20:4_18:2	6552	5784	8414	6757	0		TG 18:2_18:2_18:3	90633	128773	118923	111296	112406	16182.8	0.143967
LPE 22:5_0:0	5286	7476	5546	6610	0		PC P- 16:0_16:0	3231	2384	2814	2443	2718	391.393	0.144
TG 16:0_16:1_17:0	143262	197883	145121	151733	0		TG 12:0_12:0_14:0	127813	142419	163751	178338	153080	22389.8	0.146262
PC 16:1_18:2	1765	1677	1926	1286	0		PC 20:3_20:4	15733	11994	17215	15092	15008.5	2197.55	0.146421
TG 17:1_18:1_18:1	141824	213945	179386	182008	0		DG 18:1_22:6_0:0	56057	63733	55676	44207	54918.2	8047.81	0.146542
PC 15:0_18:2	43915	38511	32981	30254	0		TG 18:1_18:1_18:2	852471	736581	598266	689988	719326	105738	0.146996
TG 18:1_20:4_20:4	14459	13535	15845	19573	0		PC O- 40:4	117459	149882	107306	119357	123501	18365.9	0.14871
TG 15:0_18:1_18:1	253338	375678	293583	295541	0		TG 14:0_14:0_14:1	132205	176722	129332	140479	144684	21874.8	0.15119
TG 16:1_18:0_18:1	1976710	2166149	2063045	2817837	0		LPE 18:1_0:0	52822	77189	64355	66238	65151	9978.86	0.153165
PE 16:0_18:3	2458	1782	2727	2279	0		PC O- 15:0	229852	288424		312834	277037	42646.9	0.153939
PC 18:0@_18:3	2004	2708	1847	2358	0		TG 18:1_18:1_22:4	6485	7368	9232	8532	7904.25	1219.13	0.154237
LPC 22:4_0:0	8098	10255	6827	9317	0		PE P- 18:0@_20:3	85753	89601	97017	66335	84676.5	13090.8	0.154598
PC 34:0	8488	10655	7052	8368	0		TG 14:1_16:0_16:1	405252	520218	386951	377998	422605	66056.6	0.156308
SM d42:1	17677	16620	15524	11535	0		3beta-Hydroxy-5alpha,6alpha-epoxy-9-oxo-9,10-seco-5-cholest-7-en-11-al	10015	12709	14200	10902	11956.5	1869.13	0.156328
LPC 20:1_0:0	1455	2254	1863	1965	0		PE-Cer d14:1_20:0@	1052	1143	1486	1162	1210.75	189.676	0.15666
TG 15:0_16:0_16:1	127675	96071	107227	84799	0		TG 16:1_18:1_22:4	406474	285466	328002	385835	351444	55117	0.15683
CE 15:0	34993	47571	47032	34550	0		Oxidized PE 16:0_22:6	1797	2354	1885	1658	1923.5	301.831	0.156917
DG 18:2_18:2_0:0	194217	177704	263586	202478	0		TG 15:1_16:0_16:1	68295	56616	57744	78528	65295.8	10270.6	0.157293
GlcCer d18:1_16:0	56851	53302	75899	53707	0		Cer d18:1_22:0	408972	507662	350196	402323	417288	65731.5	0.157521
PC 14:1_16:1	3970	4048	2718	3259	0		LPC 14:0_0:0	17746	19161	20143	25211	20565.2	3249.69	0.158018
PC P- 20:0@_18:1	2229	1718	2218	2700	0		TG 16:0_16:1_17:1	188625	149131	161485	128696	156984	25055.2	0.159603
Sitosteryl ester 18:1	24986	39398	33743	32573	0		CE 20:4	36730	45754		33824	38769.3	6220.96	0.160461
TG 13:0_13:0_14:0	186214	248043	177573	170708	0		PC 38:3	34278	27680	40087	30716	33190.2	5330.2	0.160595
PC 15:0_16:0	3251	2090	2659	2527	0		TG 16:1_16:1_18:1	1085282	871157	846162	1170544	993286	159629	0.160708
GlcCer d18:1_24:1	55343	68721	49533	45918	0		PE 20:4_18:2	6552	5784	8414	6757	6876.75	1107.1	0.160992
PI 18:1_18:0	3510	4430	2861	3368	0		LPE 22:5_0:0	5286	7476	5546	6610	6229.5	1009.27	0.162015
TG 14:1_16:1_18:1	491819	711267	513198	511887	0		TG 16:0_16:1_17:0	143262	197883	145121	151733	159500	25845.8	0.162043
PC 38:4	22044	29401	21161	30297	0		PC 16:1_18:2	1765	1677	1926	1286	1663.5	271.966	0.16349
PE 20:4_16:1	2690	2031	2379	3178	0		TG 17:1_18:1_18:1	141824	213945	179386	182008	179291	29507.4	0.164579
Oxidized PC 16:0_5:0	3795	3576	5039	3343	0		PC 15:0_18:2	43915	38511	32981	30254	36415.2	6066.12	0.166582
PC P- 42:6	24597	27351	35893	36353	0		TG 18:1_20:4_20:4	14459	13535	15845	19573	15853	2655.49	0.167507
TG 18:1_18:2_20:2	78197	121298	87938	92166	0		TG 15:0_18:1_18:1	253338	375678	293583	295541	304535	51261.7	0.168328
TG 17:1_18:0_18:1	19753	30290	21975	21191	0		TG 16:1_18:0_18:1	1976710	2166149	2063045	2817837	2.25594e+06	382522	0.169562
PC 15:0_18:3	1633	2403	2337	2741	0		PE 16:0_18:3	2458	1782	2727	2279	2311.5	398.133	0.17224
24,25-epoxy-cholesterol	62016	54464	59900	37343	0		PC 18:0@_18:3	2004	2708	1847	2358	2229.25	384.114	0.172306
PC P- 16:1_0:0	16663	13940	11273	10553	0		LPC 22:4_0:0	8098	10255	6827	9317	8624.25	1488.43	0.172587
PC 31:1	36954	44994	56719	60185	0		PC 34:0	8488	10655	7052	8368	8640.75	1492.1	0.172681
PE P- 18:0@_18:1	101681	71913	119729	85531	0		PC O- 17:0	50476	56292	70418		59062	10255.5	0.17364
PC 40:3	40368	55581	38972	34293	0		SM d42:1	17677	16620	15524	11535	15339	2684.02	0.17498
TG 14:0_14:1_18:2	64057	94105	57739	69196	0		LPC 20:1_0:0	1455	2254	1863	1965	1884.25	330.627	0.175469
DG 18:1_20:1_0:0	78395	77228	49000	55922	0		TG 15:0_16:0_16:1	127675	96071	107227	84799	103943	18279.8	0.175864
LPC O- 18:0	416495	405954	405613	238964	0		CE 15:0	34993	47571	47032	34550	41036.5	7239.8	0.176424
PC P- 16:1_0:0	23069	13193	17069	16486	0		DG 18:2_18:2_0:0	194217	177704	263586	202478	209496	37501.8	0.17901
TG 18:0_18:0_18:1	46879	60534	55532	80966	0		GlcCer d18:1_16:0	56851	53302	75899	53707	59939.8	10757.1	0.179465
SM d18:2_23:0@	1229702	1312311	868207	805194	0		PC 14:1_16:1	3970	4048	2718	3259	3498.75	630.027	0.180072
PC 14:0_15:0@	1795	2319	2179	3219	0		PC P- 20:0@_18:1	2229	1718	2218	2700	2216.25	401.012	0.180942
TG 16:1_16:1_18:4	10936	17215	10292	11152	0		Sitosteryl ester 18:1	24986	39398	33743	32573	32675	5929.32	0.181463
PS 13:0@_16:0	8419	4824	5522	5571	0		TG 13:0_13:0_14:0	186214	248043	177573	170708	195634	35510.3	0.181514
SM d18:1_17:0@	299632	182783	214777	171111	0		PC 15:0_16:0	3251	2090	2659	2527	2631.75	479.124	0.182055
Oxidized PC 16:0_9:0@	11903	12927	10055	18369	0		GlcCer d18:1_24:1	55343	68721	49533	45918	54878.8	10011.6	0.182431
TG 17:2_18:0_18:2	103396	79422	72725	130297	0		PI 18:1_18:0	3510	4430	2861	3368	3542.25	654.116	0.184661
Campesteryl Ester 18:1	31534	62680	50071	42488	0		TG 14:1_16:1_18:1	491819	711267	513198	511887	557043	103281	0.185409
TG 17:0_17:2_18:2	2098727	2813791	3016697	1370649	0		PC 38:4	22044	29401	21161	30297	25725.8	4788.74	0.186146
TG 16:1_18:1_18:1	1973890	1976969	3716187	2356113	0		Oxidized PC 16:0_9:0@	7546		10795	10561	9634	1812.04	0.188088
PG 21:0@_20:4	4281	5402	6279	2710	0		PE 20:4_16:1	2690	2031	2379	3178	2569.5	486.849	0.189472
SM d34:0	62489	62609	32856	36197	0		Oxidized PC 16:0_5:0	3795	3576	5039	3343	3938.25	756.685	0.192137
PC 16:0_16:0	2297	1168	1154	1713	0		PC P- 42:6	24597	27351	35893	36353	31048.5	5969.37	0.19226
PA 15:0@_20:5	1252	1594	2362	1131	0		TG 18:1_18:2_20:2	78197	121298	87938	92166	94899.8	18545.3	0.19542
PC O- 20:0@_20:3	1875	1988	2072	3665	0		TG 17:1_18:0_18:1	19753	30290	21975	21191	23302.2	4748.5	0.203779
TG 15:0_16:0_16:0	71341	89605	13208	79226	0		PC 15:0_18:3	1633	2403	2337	2741	2278.5	465.295	0.204211
CE 18:2	328211	71564	97772	95889	0		24,25-epoxy-cholesterol	62016	54464	59900	37343	53430.8	11186.9	0.209372
PC O- 18:1	10649	13387	12852	46142	0		PC P- 16:1_0:0	16663	13940	11273	10553	13107.2	2782.41	0.212281
PC 16:1_20:4	21369	4177686	4138670	28428	0		PC 31:1	36954	44994	56719	60185	49713	10705.3	0.215341
PC 18:2_20:5@	1923	1910	1945	1948	0		PE P- 18:0@_18:1	101681	71913	119729	85531	94713.5	20643.8	0.217961
LPC 22:6_0:0	39331	37600	39568	38675	0		PC 40:3	40368	55581	38972	34293	42303.5	9225.06	0.218068
LPE 20:3_0:0	1867	1841	1849	1953	0		TG 14:0_14:1_18:2	64057	94105	57739	69196	71274.2	15925.4	0.223438
LPC 20:5_0:0	0	10852	9992	10236	1		DG 18:1_20:1_0:0	78395	77228	49000	55922	65136.2	14914	0.228967
PI 18:2_18:2	3274	3075	0	2908	1		LPC O- 18:0	416495	405954	405613	238964	366756	85344.6	0.232701
PC 18:2_18:2	38367	42701	0	38112	1		PC P- 16:1_0:0	23069	13193	17069	16486	17454.2	4113.78	0.235689
CE 20:5	29963	0	28115	25048	1		TG 18:0_18:0_18:1	46879	60534	55532	80966	60977.8	14470.2	0.237303
PC 34:2	0	16137	17743	19616	1		SM d18:2_23:0@	1229702	1312311	868207	805194	1.05385e+06	254309	0.241313
PC 16:0_18:3	74533	84025	0	68590	1		PC 14:0_15:0@	1795	2319	2179	3219	2378	602.841	0.253508
DG 18:1_20:3_0:0	91327	103341	0	83862	1		PytoCer t20:0_26:0@	33336	19549	28907		27264	7038.82	0.258173
TG 16:0_17:0_18:1	23198	23921	0	29107	1		TG 16:1_16:1_18:4	10936	17215	10292	11152	12398.8	3231.55	0.260635
PC O- 15:0	229852	288424	0	312834	1		PS 13:0@_16:0	8419	4824	5522	5571	6084	1593.62	0.261936
CE 20:4	36730	45754	0	33824	1		SM d18:1_17:0@	299632	182783	214777	171111	217076	58050.5	0.26742
PC O- 17:0	50476	56292	70418	0	1		Oxidized PC 16:0_9:0@	11903	12927	10055	18369	13313.5	3573.74	0.26843
Oxidized PC 16:0_9:0@	7546	0	10795	10561	1		TG 17:2_18:0_18:2	103396	79422	72725	130297	96460	26119.6	0.270781
PytoCer t20:0_26:0@	33336	19549	28907	0	1		Campesteryl Ester 18:1	31534	62680	50071	42488	46693.2	13095.4	0.280457
TG 18:2@_18:3_19:0	6141	0	10369	5093	1		TG 17:0_17:2_18:2	2098727	2813791	3016697	1370649	2324966	748186	0.321805
SM d18:2_24:0@	1945790	1252023	725067	0	1		TG 16:1_18:1_18:1	1973890	1976969	3716187	2356113	2.50579e+06	826647	0.329895
LPC 20:4_0:0	0	0	526903	532424	2		PG 21:0@_20:4	4281	5402	6279	2710	4668	1540.3	0.329971
LPE 18:2_0:0	0	68183	0	69075	2		SM d34:0	62489	62609	32856	36197	48537.8	16236.3	0.334508
DG 18:2_18:2_0:0	0	166925	159971	0	2		PC 16:0_16:0	2297	1168	1154	1713	1583	542.513	0.342712
PI 20:4_18:1	0	21198	20253	0	2		PA 15:0@_20:5	1252	1594	2362	1131	1584.75	554.02	0.349595
PC O- 16:0	15338	0	16730	0	2		PC O- 20:0@_20:3	1875	1988	2072	3665	2400	847.187	0.352995
LPE 20:5_0:0	0	2804	3183	0	2		TG 18:2@_18:3_19:0	6141		10369	5093	7201	2793.16	0.387885
PC 14:0_16:0	0	0	2176	1871	2		SM d18:2_24:0@	1945790	1252023	725067		1.30763e+06	612258	0.468221
TG 14:0_14:1_15:1	11082	9389	0	0	2		TG 15:0_16:0_16:0	71341	89605	13208	79226	63345	34251.3	0.54071
LPA 18:0_0:0	2334	0	2432	0	2		CE 18:2	328211	71564	97772	95889	148359	120494	0.812178
LPA 20:4_0:0	0	2312	2787	0	2		PC O- 18:1	10649	13387	12852	46142	20757.5	16964.4	0.817268
LPE 16:0_0:0	0	22528	23567	0	2		PC 16:1_20:4	21369	4177686	4138670	28428	2.09154e+06	2.3864e+06	1.14098
PA 27:0	0	3457	0	0	3		PA 27:0		3457			3457
LPE 18:2_0:0	59088	0	0	0	3		LPE 18:2_0:0	59088				59088
PA 29:0	0	0	2368	0	3		PA 29:0			2368		2368
													Median	0.0915956

### Sheet: S5
Quehenberger et al. study					This study
Lipid name	Carbons-double bonds	Carbons-double bonds	nmol\ml	Common (TRUE)/ Unique (FALSE)	Short lipid name	Lipid name
Triacylglycerols
TG(48:1)			27	TRUE	TG(48:1)	TG 15:0_16:1_17:0
TG(48:2)			20.2	TRUE	TG(48:2)	TG 16:0_16:1_16:1
TG(50:0)			11.6	TRUE	TG(50:0)	TG 16:0_17:0_17:0
TG(50:1)			63.6	TRUE	TG(50:1)	TG 16:0_16:1_18:0
TG(50:2)			79.8	TRUE	TG(50:2)	TG 16:0_16:1_18:1
TG(50:3)			57.1	TRUE	TG(50:3)	TG 16:1_16:1_18:1
TG(50:4)			18.9	TRUE	TG(50:4)	TG 16:1_16:1_18:2
TG(52:1)			29.6	TRUE	TG(52:1)	TG 17:0_17:0_18:1
TG(52:2)			139.5	TRUE	TG(52:2)	TG 16:1_18:0_18:1
TG(52:3)			214.8	TRUE	TG(52:3)	TG 16:1_18:1_18:1
TG(52:4)			90.9	TRUE	TG(52:4)	TG 17:0_17:2_18:2
TG(52:5)			32.0	TRUE	TG(52:5)	TG 16:1_18:2_18:2
TG(54:2)			21.5	TRUE	TG(54:2)	TG 18:0_18:1_18:1
TG(54:3)			69.1	TRUE	TG(54:3)	TG 18:0_18:1_18:2
TG(54:4)			68.5	TRUE	TG(54:4)	TG 18:1_18:1_18:2
TG(54:6)			36.5	TRUE	TG(54:6)	TG 18:1_18:2_18:3
TG(56:6)			23.5	TRUE	TG(56:6)	TG 16:1_18:1_22:4
TG(54:5)			53.6	FALSE
				FALSE	TG(38:0)	TG 12:0_12:0_14:0
				FALSE	TG(40:0)	TG 13:0_13:0_14:0
				FALSE	TG(40:1)	TG 12:0_14:0_14:1
				FALSE	TG(41:0)	TG 13:0_14:0_14:0
				FALSE	TG(42:1)	TG 14:0_14:0_14:1
				FALSE	TG(43:0)	TG 14:0_14:0_15:0
				FALSE	TG(43:2)	TG 14:0_14:1_15:1
				FALSE	TG(44:0)	TG 14:0_15:0_15:0
				FALSE	TG(44:1)	TG 14:0_14:0_16:1
				FALSE	TG(44:2)	TG 14:0_14:1_16:1
				FALSE	TG(45:0)	TG 14:0_15:0_16:0
				FALSE	TG(45:2)	TG 14:1_15:0_16:1
				FALSE	TG(46:0)	TG 15:0_15:0_16:0
				FALSE	TG(46:1)	TG 15:0_15:1_16:0
				FALSE	TG(46:2)	TG 14:1_16:0_16:1
				FALSE	TG(46:3)	TG 14:0_14:1_18:2
				FALSE	TG(47:0)	TG 15:0_16:0_16:0
				FALSE	TG(47:1)	TG 15:0_16:0_16:1
				FALSE	TG(47:2)	TG 15:1_16:0_16:1
				FALSE	TG(48:0)	TG 15:0_16:0_17:0
				FALSE	TG(48:3)	TG 14:1_16:1_18:1
				FALSE	TG(49:1)	TG 16:0_16:1_17:0
				FALSE	TG(49:2)	TG 16:0_16:1_17:1
				FALSE	TG(49:3)	TG 15:1_16:1_18:1
				FALSE	TG(50:6)	TG 16:1_16:1_18:4
				FALSE	TG(51:1)	TG 16:0_17:0_18:1
				FALSE	TG(51:2)	TG 15:0_18:1_18:1
				FALSE	TG(51:3)	TG 16:1_17:0_18:2
				FALSE	TG(51:4)	TG 16:1_17:1_18:2
				FALSE	TG(52:0)	TG 16:0_18:0_18:0
				FALSE	TG(53:2)	TG 17:1_18:0_18:1
				FALSE	TG(53:3)	TG 17:1_18:1_18:1
				FALSE	TG(53:4)	TG 17:2_18:0_18:2
				FALSE	TG(53:5)	TG 17:2_18:1_18:2
				FALSE	TG(54:1)	TG 18:0_18:0_18:1
				FALSE	TG(54:7)	TG 18:2_18:2_18:3
				FALSE	TG(55:4)	TG 18:1_18:2_19:1
				FALSE	TG(55:5)	TG 18:2_18:3_19:0
				FALSE	TG(56:3)	TG 18:1_18:2_20:0
				FALSE	TG(56:4)	TG 18:0_18:0_20:4
				FALSE	TG(56:5)	TG 18:1_18:2_20:2
				FALSE	TG(56:7)	TG 16:1_18:0_22:6
				FALSE	TG(58:6)	TG 18:1_18:1_22:4
				FALSE	TG(58:7)	TG 18:1_18:2_22:4
				FALSE	TG(58:9)	TG 18:1_20:4_20:4
Diacylglycerols
1,2-DG( 30:0)			0.58	TRUE	DG(30:0)	DG 14:0_16:0_0:0
1,2-DG( 32:1)			1.07	TRUE	DG(32:1)	DG 14:0_18:1_0:0
1,2-DG( 34:1)			3.87	TRUE	DG(34:1)	DG 18:1_16:0_0:0
1,2-DG( 34:2)			2.82	TRUE	DG(34:2)	DG 16:0_18:2_0:0
1,2-DG( 34:3)			1.65	TRUE	DG(34:3)	DG 16:0_18:3_0:0
1,2-DG( 36:1)			1.24	TRUE	DG(36:1)	DG 18:0_18:1_0:0
1,2-DG( 36:3)			8.1	TRUE	DG(36:3)	DG 18:1_18:2_0:0
1,2-DG( 36:4)			5.28	TRUE	DG(36:4)	DG 16:0_20:4_0:0
1,2-DG( 38:1)			0.013	TRUE	DG(38:1)	DG 18:1_20:0_0:0
1,2-DG( 38:2)			0.022	TRUE	DG(38:2)	DG 18:1_20:1_0:0
1,2-DG( 38:3)			0.28	TRUE	DG(38:3)	DG 18:2_20:1_0:0
1,2-DG( 38:4)			0.94	TRUE	DG(38:4)	DG 18:1_20:3_0:0
1,2-DG( 38:5)			1.61	TRUE	DG(38:5)	DG 18:1_20:4_0:0
1,2-DG( 40:7)			0.310	TRUE	DG(40:7)	DG 18:1_22:6_0:0
1,2-DG( 30:1)			0.231	FALSE
1,2-DG( 30:2)			0.032	FALSE
1,2-DG( 32:0)			1.42	FALSE
1,2-DG( 32:2)			0.415	FALSE
1,2-DG( 32:3)			0.060	FALSE
1,2-DG( 34:0)			1.37	FALSE
1,2-DG( 34:4)			0.173	FALSE
1,2-DG( 36:0)			0.69	FALSE
1,2-DG( 36:2)			4.06	FALSE
1,2-DG( 36:5)			0.961	FALSE
1,2-DG( 38:0)			0.003	FALSE
1,2-DG( 38:6)			1137	FALSE
1,2-DG( 40:4)			0.036	FALSE
1,2-DG( 40:6)			0.254	FALSE
				FALSE	DG(32:1)	DG 16:0_16:1_0:0
				FALSE	DG(33:1)	DG 16:0_17:1_0:0
				FALSE	DG(35:1)	DG 17:0_18:1_0:0
				FALSE	DG(35:2)	DG 17:0_18:2_0:0
				FALSE	DG(36:0)	DG 18:0_18:0_0:0
				FALSE	DG(36:4)	DG 18:1_18:3_0:0
				FALSE	DG(36:4)	DG 18:2_18:2_0:0
				FALSE	DG(38:5)	DG 18:2_20:3_0:0
				FALSE	DG(40:5)	DG 18:1_22:4_0:0
				FALSE	DG(36:4)	DG 16:0_20:4_0:0
				FALSE	DG(36:4)	DG 16:0_20:4_0:0
Phospathidylethanolamines
PE(34:1)			5.95	TRUE	PE(34:1)	PE 16:0_18:1
PE(34:2)			12.0	TRUE	PE(34:2)	PE 16:0_18:2
PE(34:2p)1			7.32	TRUE	PE P(34:2)	PE P- 16:0_18:2
PE(36:2)			29.5	TRUE	PE P(36:1)	PE P- 18:0_18:1
PE(36:2e)/PE(36:1p)1			5.46	TRUE	PE(36:2)	PE 18:1_18:1
PE(36:3)			16.0	TRUE	PE P(36:2)	PE P- 18:0_18:2
PE(36:3e)/PE(36:2p)1			13.7	TRUE	PE(36:3)	PE 14:1_22:2
PE(36:4)			22.9	TRUE	PE(36:4)	PE 18:2_18:2
PE(36:4e)/PE(36:3p)1			11.7	TRUE	PE O(36:4)	PE O- 16:0_20:4
PE(36:5)			4.10	TRUE	PE P(36:4)	PE P- 16:0_20:4
PE(36:5e)/PE(36:4p)1			19.6	TRUE	PE(36:5)	PE 20:4_16:1
PE(38:2)			0.763	TRUE	PE(38:2)	PE 20:2_18:0
PE(38:3)			6.83	TRUE	PE(38:3)	PE 20:3_18:0
PE(38:4)			48.1	TRUE	PE(38:4)	PE 16:0_22:4
PE(38:5)			20.9	TRUE	PE P(38:4)	PE P- 18:0_20:4
PE(38:5e)/PE(38:4p)1			54.6	TRUE	PE(38:5)	PE 20:4_18:1
PE(38:6)			19.5	TRUE	PE(38:6)	PE 20:4_18:2
PE(40:4)			2.34	TRUE	PE(40:4)	PE 22:4_18:0
PE(40:6)			10.0	TRUE	PE(40:6)	PE 18:0_22:6
PE(40:7)			2.57	TRUE	PE(40:7)	PE 22:6_18:1
PE(32:1)			0.904	FALSE
PE(34:0)			0.801	FALSE
PE(34:1p)1			3.93	FALSE
PE(36:0)			14.1	FALSE
PE(36:1)			8.21	FALSE
PE(38:1)			10.3	FALSE
PE(38:6e)/PE(38:5p)1			32.7	FALSE
PE(40:1)			1.73	FALSE
PE(40:5)			4.84	FALSE
PE(40:5e)1			7.7	FALSE
PE(40:6e)1			11.5	FALSE
PE(40:7e)1			15.9	FALSE
PE(42:1)			0.862	FALSE
PE(42:5)			1.47	FALSE
PE(42:5p)1			1.83	FALSE
PE(42:6)			1.64	FALSE
PE(42:6p)1			1.70	FALSE
PE(42:7)			1.20	FALSE
				FALSE	PE O(27:0)	PE O- 18:0_19:0
				FALSE	PE O(38:4)	PE O- 18:0_20:4
				FALSE	PE P(38:1)	PE P- 20:0_18:1
				FALSE	PE P(38:1)	PE P- 20:0_18:2
				FALSE	PE P(38:3)	PE P- 18:0_20:3
				FALSE	PE P(38:4)	PE P- 16:0_22:4
				FALSE	PE P(38:6)	PE P- 16:0_22:6
				FALSE	PE P(40:4)	PE P- 18:0_22:4
				FALSE	PE P(40:4)	PE P- 20:0_20:4
				FALSE	PE P(40:6)	PE P- 18:0_22:6
				FALSE	PE P(40:7)	PE P- 18:1_22:6
				FALSE	PE(34:2)	PE 12:0_22:2
				FALSE	PE(34:3)	PE 16:0_18:3
				FALSE	PE(36:1)	PE 18:0_18:1
				FALSE	PE(36:2)	PE 18:0_18:2
				FALSE	PE(36:3)	PE 18:1_18:2
				FALSE	PE(36:4)	PE 16:0_20:4
				FALSE	PE(38:4)	PE 18:0_20:4
				FALSE	PE(38:6)	PE 16:0_22:6
				FALSE	PE(38:7)	PE 22:6_16:1
				FALSE	PE-P(36:5)	PE P- 16:0_20:5
Lyso-Phospathidylethanolamines
LPE(16:0)			3.45	TRUE	LPE(16:0)	LPE 16:0_0:0
LPE(18:0)			7.41	TRUE	LPE(18:0)	LPE 18:0_0:0
LPE(18:1)			6.44	TRUE	LPE(18:1)	LPE 0:0_18:1
LPE(18:2)			7.85	TRUE	LPE(18:2)	LPE 18:2_0:0
LPE(20:4)			7.32	TRUE	LPE(20:4)	LPE 20:4_0:0
LPE(22:6)			3.86	TRUE	LPE(22:6)	LPE 22:6_0:0
LPE(22:1)			0.311	FALSE
				FALSE	LPE O(18:0)	LPE O- 18:0_0:0
				FALSE	LPE(22:5)	LPE 22:5_0:0
				FALSE	LPE(22:5)	LPE 22:5_0:0
				FALSE	LPE(18:0)	LPE 18:0_0:0
				FALSE	LPE(18:1)	LPE 18:1_0:0
				FALSE	LPE(18:2)	LPE 18:2_0:0
				FALSE	LPE(20:3)	LPE 20:3_0:0
				FALSE	LPE(20:5)	LPE 20:5_0:0
				FALSE	LPE(22:4)	LPE 22:4_0:0
Phosphatidylcholines
PC(30:1)			1.12	TRUE	PC(30:1)	PC 14:0_16:1
PC(32:0)			11.4	TRUE	PC(32:0)	PC 16:0_16:0
PC(32:1)			28.6	TRUE	PC(32:1)	PC 14:0_18:1
PC(32:2)			9.80	TRUE	PC(32:2)	PC 14:0_18:2
PC(34:0)			7.66	TRUE	PC(34:0)	PC 16:0_18:0
PC(34:1)			89.3	TRUE	PC(34:1)	PC 16:0_18:1
PC(34:1e)1			2.80	TRUE	PC O(34:1)	PC O- 16:0_18:1
PC(34:2)			188	TRUE	PC O(34:2)	PC O- 16:0_18:2
PC(34:2e)1			3.99	TRUE	PC(34:2)	PC 16:0_18:2
PC(34:3)			13.8	TRUE	PC(34:3)	PC 16:0_18:3
PC(36:1)			99.8	TRUE	PC(36:1)	PC 18:0_18:1
PC(36:2)			254	TRUE	PC(36:2)	PC 18:0_18:2
PC(36:3)			165	TRUE	PC(36:3)	PC 16:0_20:3
PC(36:4)			172	TRUE	PC(36:4)	PC 16:0_20:4
PC(36:4e)/PC(36:3p)1			29.0	TRUE	PC O(36:4)	PC O- 16:1_20:4
PC(36:5)			12.8	TRUE	PC(36:5)	PC 16:1_20:4
PC(38:2)			37.6	TRUE	PC(38:2)	PC 18:0_20:2
PC(38:4)			254	TRUE	PC(38:4)	PC 18:1_20:3
PC(38:5)			86.3	TRUE	PC(38:5)	PC 16:0_22:5
PC(38:5e)/PC(38:4p)1			49.9	TRUE	PC O(38:5)	PC O- 18:1_20:4
PC(38:6)			62.9	TRUE	PC(38:6)	PC 16:1_22:5
PC(40:2)			133	TRUE	PC(40:2)	PC 18:2_22:0
PC(40:4)			36.7	TRUE	PC(40:4)	PC 18:0_22:4
PC(40:5)			66.6	TRUE	PC(40:5)	PC 18:0_22:5
PC(40:6)			79.4	TRUE	PC(40:6)	PC 18:0_22:6
PC(40:7)			23.1	TRUE	PC(40:7)	PC 20:3_20:4
PC(40:8)			27.0	TRUE	PC(40:8)	PC 20:4_20:4
PC(38:3e)/PC(38:2p)1			11.6	TRUE	PC P(38:2)	PC P- 20:0_18:2
PC(36:0)			7.95	FALSE
PC(36:2e)/PC(36:1p)1			6.25	FALSE
PC(36:1e)/PC(36:0p)1			2.57	FALSE
				FALSE	PC(19:1)	PC 16:0_3:1
				FALSE	PC(19:1)	PC 16:0_3:1
				FALSE	PC(20:0)	PC 18:0_2:0
				FALSE	PC(21:0)	PC 19:0_2:0
				FALSE	PC(21:0)	PC 16:0_5:0
				FALSE	PC(26:0)	PC 10:0_16:0
				FALSE	PC(28:0)	PC 14:0_14:0
				FALSE	PC(28:0)	PC 10:0_18:0
				FALSE	PC(29:0)	PC 14:0_15:0
				FALSE	PC(30:0)	PC 14:0_16:0
				FALSE	PC(30:0)	PC 10:0_20:0
				FALSE	PC(30:1)	PC 14:1_16:0
				FALSE	PC(30:2)	PC 14:1_16:1
				FALSE	PC(31:0)	PC 15:0_16:0
				FALSE	PC(31:0)	PC 10:0_21:0
				FALSE	PC(31:1)	PC 16:0_15:1
				FALSE	PC(32:1)	PC 14:0_18:1
				FALSE	PC(32:3)	PC 14:0_18:3
				FALSE	PC(33:0)	PC 16:0_17:0
				FALSE	PC(33:0)	PC 16:0_17:0
				FALSE	PC(33:1)	PC 15:0_18:1
				FALSE	PC(33:2)	PC 15:0_18:2
				FALSE	PC(33:2)	PC 13:0_20:2
				FALSE	PC(33:3)	PC 15:0_18:3
				FALSE	PC(34:0)	PC 16:0_18:0
				FALSE	PC(34:1)	PC 16:0_18:1
				FALSE	PC(34:2)	PC 16:0_18:2
				FALSE	PC(34:3)	PC 16:1_18:2
				FALSE	PC(34:4)	PC 14:0_20:4
				FALSE	PC(34:5)	PC 14:0_20:5
				FALSE	PC(34:6)	PC 14:1_20:5
				FALSE	PC(35:0)	PC 17:0_18:0
				FALSE	PC(35:1)	PC 17:0_18:1
				FALSE	PC(35:2)	PC 17:0_18:2
				FALSE	PC(35:3)	PC 17:1_18:2
				FALSE	PC(35:3)	PC 15:0_20:3
				FALSE	PC(35:4)	PC 15:0_20:4
				FALSE	PC(35:4)	PC 18:2_17:2
				FALSE	PC(35:5)	PC 15:0_20:5
				FALSE	PC(36:3)	PC 18:0_18:3
				FALSE	PC(36:3)	PC 18:1_18:2
				FALSE	PC(36:4)	PC 18:2_18:2
				FALSE	PC(36:4)	PC 18:2_18:2
				FALSE	PC(36:5)	PC 18:2_18:3
				FALSE	PC(36:6)	PC 18:3_18:3
				FALSE	PC(37:4)	PC 17:0_20:4
				FALSE	PC(37:4)	PC 15:0_22:4
				FALSE	PC(37:5)	PC 17:0_20:5
				FALSE	PC(37:5)	PC 17:1_20:4
				FALSE	PC(37:5)	PC 15:1_22:4
				FALSE	PC(37:5)	PC 15:1_22:4
				FALSE	PC(37:6)	PC 15:0_22:6
				FALSE	PC(37:6)	PC 17:1_20:5
				FALSE	PC(38:1)	PC 18:0_20:1
				FALSE	PC(38:3)	PC 18:0_20:3
				FALSE	PC(38:3)	PC 18:0_20:3
				FALSE	PC(38:4)	PC 18:0_20:4
				FALSE	PC(38:4)	PC 16:0_22:4
				FALSE	PC(38:5)	PC 18:0_20:5
				FALSE	PC(38:5)	PC 18:0_20:5
				FALSE	PC(38:5)	PC 18:1_20:4
				FALSE	PC(38:6)	PC 16:0_22:6
				FALSE	PC(38:6)	PC 16:1_22:5
				FALSE	PC(38:7)	PC 18:2_20:5
				FALSE	PC(39:4)	PC 19:0_20:4
				FALSE	PC(40:3)	PC 18:0_22:3
				FALSE	PC(40:7)	PC 18:1_22:6
				FALSE	PC(40:8)	PC 20:4_20:4
				FALSE	PC(40:9)	PC 18:3_22:6
				FALSE	PC(42:10)	PC 20:4_22:6
				FALSE	PC(42:2)	PC 18:2_24:0
				FALSE	PC(42:4)	PC 20:4_22:0
				FALSE	PC(42:5)	PC 20:1_22:4
				FALSE	PC(42:5)	PC 20:4_22:1
				FALSE	PC(42:5)	PC 20:0_22:5
				FALSE	PC(42:6)	PC 20:4_22:2
				FALSE	PC(42:8)	PC 20:4_22:4
				FALSE	PC O(14:0)	PC O- 12:0_2:0
				FALSE	PC O(14:1)	PC O- 14:0_1:0
				FALSE	PC O(14:2)	PC O- 14:0_2:0
				FALSE	PC O(32:1)	PC O- 16:0_16:1
				FALSE	PC O(34:3)	PC O- 16:0_20:3
				FALSE	PC O(36:4)	PC O- 16:0_20:4
				FALSE	PC O(38:0)	PC O- 16:0_22:0
				FALSE	PC O(38:4)	PC O- 16:0_22:4
				FALSE	PC O(38:6)	PC O- 16:0_22:6
				FALSE	PC O(32:0)	PC O- 16:0_16:0
				FALSE	PC O(16:1)	PC O- 16:0_1:0
				FALSE	PC O(16:1)	PC O- 16:0_1:0
				FALSE	PC O(16:2)	PC O- 16:0_2:0
				FALSE	PC O(34:0)	PC O- 18:0_16:0
				FALSE	PC O(16:1)	PC O- 18:0_18:1
				FALSE	PC O(38:3)	PC O- 18:0_20:3
				FALSE	PC O(38:4)	PC O- 18:0_20:4
				FALSE	PC O(30:4)	PC O- 18:0_22:4
				FALSE	PC O(18:2)	PC O- 16:1_2:0
				FALSE	PC O(34:1)	PC O- 18:1_16:0
				FALSE	PC O(36:3)	PC O- 18:1_18:2
				FALSE	PC O(36:2)	PC O- 18:1_18:1
				FALSE	PC O(40:3)	PC O- 20:0_20:3
				FALSE	PC O(40:4)	PC O- 20:0_20:4
				FALSE	PC O(40:5)	PC O- 20:1_20:4
				FALSE	PC O(20:2)	PC O- 18:2_2:0
				FALSE	PC O(44:4)	PC O- 22:2_22:3
				FALSE	PC O(44:4)	PC O- 24:0_20:4
				FALSE	PC O(32:0)	PC O- 14:0_18:0
				FALSE	PC O(36:5)	PC O- 16:0_20:5
				FALSE	PC O(38:4)	PC O- 18:0_20:4
				FALSE	PC O(40:4)	PC O- 20:0_20:4
				FALSE	PC O(40:6)	PC O- 18:0_22:6
				FALSE	PC O(40:6)	PC O- 18:0_22:6
				FALSE	PC O(42:6)	PC O- 20:0_22:6
				FALSE	PC O(42:6)	PC O- 20:0_22:6
				FALSE	PC O(32:1)	PC P- 16:0_16:1
				FALSE	PC O(34:1)	PC P- 16:0_18:1
				FALSE	PC O(34:3)	PC P- 16:0_18:3
				FALSE	PC O(36:5)	PC P- 16:0_20:5
				FALSE	PC O(38:6)	PC P- 16:0_22:6
				FALSE	PC O(32:0)	PC P- 16:0_16:0
				FALSE	PC O(33:0)	PC P- 16:0_17:0
				FALSE	PC P(16:1)	PC P- 16:1_0:0
				FALSE	PC P(16:1)	PC P- 16:1_0:0
				FALSE	PC P(38:5)	PC P- 18:0_20:5
				FALSE	PC P(40:4)	PC P- 18:0_22:4
				FALSE	PC P(40:6)	PC P- 18:0_22:6
				FALSE	PC P(34:1)	PC P- 18:1_16:0
				FALSE	PC P(20:0)	PC P- 20:0_0:0
				FALSE	PC P(38:1)	PC P- 20:0_18:1
				FALSE	PC P(42:4)	PC P- 20:0_22:4
				FALSE	PC P(38:5)	PC P- 20:4_18:1
				FALSE	PC P(38:6)	PC P- 20:5_18:1
				FALSE	PC P(34:1)	PC P- 16:0_18:1
				FALSE	PC P(42:6)	PC P- 20:0_22:6
Lyso-Phospathidylcholines
LPC(16:0)			29.8	TRUE	LPC(16:0)	LPC 16:0_0:0
LPC(16:0e)1			0.491	TRUE	LPC(16:1)	LPC 16:1_0:0
LPC(16:1)			3.77	TRUE	LPC(18:0)	LPC 18:0_0:0
LPC(18:0)			23.3	TRUE	LPC(18:1)	LPC 18:1_0:0
LPC(18:0e)1			0.911	TRUE	LPC(18:2)	LPC 18:2_0:0
LPC(18:1)			14.8	TRUE	LPC(20:3)	LPC 20:3_0:0
LPC(18:2)			16.9	TRUE	LPC(20:4)	LPC 20:4_0:0
LPC(20:3)			3.26	TRUE	LPC(22:5)	LPC 22:5
LPC(20:4)			5.73	TRUE	LPC(22:6)	LPC 22:6_0:0
LPC(22:5)			1.00	TRUE	LPC O(16:0)	LPC O- 16:0_0:0
LPC(22:6)			1.57	TRUE	LPC O(18:0)	LPC O- 18:0_0:0
LPC(16:0p)1			1.73	FALSE
				FALSE	LPC(14:0)	LPC 14:0_0:0
				FALSE	LPC(18:3)	LPC 18:3_0:0
				FALSE	LPC(20:0)	LPC 20:0_0:0
				FALSE	LPC(20:1)	LPC 20:1_0:0
				FALSE	LPC(20:2)	LPC 20:2_0:0
				FALSE	LPC(20:5)	LPC 20:5_0:0
				FALSE	LPC(22:1)	LPC 22:1_0:0
				FALSE	LPC(22:4)	LPC 22:4_0:0
				FALSE	LPC O(22:5)	LPC O- 18:1_0:0
				FALSE	LPC(20:4)	LPC 20:4_0:0
				FALSE	LPC(20:1)	LPC 20:1_0:0
				FALSE	LPC(16:0)	LPC 16:0_0:0
Phospathidylserines
PS(32:1)			0.239	TRUE	PS(32:2)	PS 14:1_18:0
PS(34:0)			0.307	FALSE
PS(34:1)			0.186	FALSE
PS(34:2)			0.151	FALSE
PS(36:0)			2090	FALSE
PS(36:1)			0.733	FALSE
PS(36:2)			0.316	FALSE
PS(36:3)			0.123	FALSE
PS(36:4)			0.179	FALSE
PS(38:1)			0.264	FALSE
PS(38:2)			0.188	FALSE
PS(38:3)			0.194	FALSE
PS(38:4)			0.481	FALSE
PS(38:5)			0.281	FALSE
PS(38:6)			0.162	FALSE
PS(40:3)			0.090	FALSE
PS(40:4)			0.101	FALSE
PS(40:5)			0.114	FALSE
PS(40:6)			0.637	FALSE
PS(40:7)			0.169	FALSE
				FALSE	PS(32:1)	PS 14:1_18:0
				FALSE	PS(29:0)	PS 13:0_16:0
				FALSE	PS(30:1)	PS 14:1_16:0
				FALSE	PS(29:0)	PS 13:0_16:0
Phosphatidylglycerols
PG(34:1)			0.604	FALSE
PG(34:2)			0.080	FALSE
PG(36:1)			1.59	FALSE
PG(36:2)			0.194	FALSE
PG(36:3)			0.338	FALSE
PG(36:4)			0.217	FALSE
PG(36:5)			0.351	FALSE
PG(38:4)			0.191	FALSE
PG(38:5)			0.605	FALSE
PG(38:6)			0.919	FALSE
PG(40:4)			0.323	FALSE
PG(40:5)			0.159	FALSE
PG(40:6)			0.145	FALSE
PG(40:7)			0.181	FALSE
PG(40:8)			0.105	FALSE
PG(40:9)			0.116	FALSE
				FALSE	PG(41:4)	PG 21:0_20:4
Phosphatidic acids
PA(32:0)			0.186	FALSE
PA(32:1)			0.199	FALSE
PA(34:0)			0.225	FALSE
PA(34:1)			0.147	FALSE
PA(34:2)			0.144	FALSE
PA(36:0)			0.231	FALSE
PA(36:1)			0.118	FALSE
PA(36:2)			0.223	FALSE
PA(36:3)			0.117	FALSE
PA(36:4)			0.208	FALSE
PA(38:2)			0.138	FALSE
PA(38:3)			0.121	FALSE
PA(38:4)			0.164	FALSE
PA(38:5)			0.212	FALSE
PA(38:6)			0.070	FALSE
				FALSE	PA(27:0)	PA 12:0_15:0
				FALSE	PA(29:0)	PA 12:0_17:0
				FALSE	PA(31:0)	PA 12:0_19:0
				FALSE	PA(27:0)	PA 13:0_14:0
				FALSE	PA(35:5)	PA 15:0_20:5
				FALSE	PA(37:6)	PA 15:0_22:6
				FALSE	PA(31:1)	PA 17:0_14:1
				FALSE	PA(40:7)	PA 18:1_22:6
				FALSE	PA(31:0)	PA 12:0_19:0
				FALSE	PA(20:4)	LPA 20:4_0:0
				FALSE	PA(18:0)	LPA 18:0_0:0
Phospathidylinositols
PI(32:1)			0.746	TRUE	PI(32:1)	PI 16:1_16:0
PI(34:2)			2.64	TRUE	PI(34:2)	PI 18:2_16:0
PI(36:1)			1.77	TRUE	PI(36:1)	PI 18:1_18:0
PI(36:3)			1.17	TRUE	PI(36:3)	PI 18:2_18:1
PI(36:4)			1.27	TRUE	PI(36:4)	PI 18:2_18:2
PI(38:2)			0.189	TRUE	PI(38:2)	PI 20:2_18:0
PI(38:4)			11.0	TRUE	PI(38:4)	PI 18:1_20:3
PI(38:5)			1.28	TRUE	PI(38:5)	PI 20:4_18:1
PI(38:6)			0.498	TRUE	PI(38:6)	PI 16:0_22:6
PI(40:4)			0.451	TRUE	PI(40:4)	PI 22:4_18:0
PI(40:6)			0.540	TRUE	PI(40:6)	PI 18:0_22:6
PI(34:0)			0.473	FALSE
PI(34:1)			1.78	FALSE
PI(36:0)			0.269	FALSE
PI(36:2)			4.29	FALSE
PI(36:5)			0.570	FALSE
PI(38:3)			1830	FALSE
PI(40:3)			0.217	FALSE
PI(40:5)			0.475	FALSE
				FALSE	PI(28:0)	PI 10:0_18:0
				FALSE	PI(34:3)	PI 18:3_16:0
				FALSE	PI(39:4)	PI 17:2_22:2
				FALSE	PI(42:5)	PI 20:5_22:0
Cholesteryl-esters
CE(15:0)			30	TRUE	CE 15:0	CE 15:0
CE(16:0)			190	TRUE	CE 16:0	CE 16:0
CE(16:1)			111	TRUE	CE 16:1	CE 16:1
CE(17:0)			32	TRUE	CE 17:0	CE 17:0
CE(17:1)			31	TRUE	CE 17:1	CE 17:1
CE(18:0)			59	TRUE	CE 18:0	CE 18:0
CE(18:1)			533	TRUE	CE 18:1	CE 18:1
CE(18:2)			1820	TRUE	CE 18:2	CE 18:2
CE(18:3)			147	TRUE	CE 18:3	CE 18:3
CE(20:3)			32	TRUE	CE 20:3	CE 20:3
CE(20:4)			237	TRUE	CE 20:4	CE 20:4
CE(22:6)			32	TRUE	CE 22:6	CE 22:6
CE(14:0)			80	FALSE
CE(14:1)			30	FALSE
CE(15:1)			30	FALSE
CE(16:2)			31	FALSE
CE(20:0)			32	FALSE
CE(20:1)			30	FALSE
CE(20:2)			34	FALSE
CE(22:0)			23	FALSE
CE(22:1)			10	FALSE
CE(22:2)			10	FALSE
				FALSE	CE 20:5	CE 20:5
				FALSE	CE 22:5	CE 22:5
Ceramides
d18:1	C22:0		0.522	TRUE	Cer(40:1)	Cer d18:1_22:0
d18:1	C23:0		0.187	TRUE	Cer(41:1)	Cer d18:1_23:0
d18:1	C24:1		0.332	TRUE	Cer(42:2)	Cer d18:1_24:1
d18:2	C22:0		0.0577	TRUE	Cer(40:2)	Cer d18:2_22:0
d16:1	C22:0		0.036	FALSE
d18:0	C13:0		0.0025	FALSE
d18:0	C14:0		0.0010	FALSE
d18:0	C16:0		0.0026	FALSE
d18:0	C17:0		0.0042	FALSE
d18:0	C18:1		0.0003	FALSE
d18:0	C18:0		0.0006	FALSE
d18:0	C20:0		0.0134	FALSE
d18:0	C22:0		0.0072	FALSE
d18:0	C24:1		0.0038	FALSE
d18:0	C24:0		0.0078	FALSE
d18:0	C26:1		0.0071	FALSE
d18:0	C26:0		0.0090	FALSE
d18:1	C14:0		0.0011	FALSE
d18:1	C16:0		0.336	FALSE
d18:1	C17:0		0.0081	FALSE
d18:1	C18:1		0.0127	FALSE
d18:1	C18:0		0.0275	FALSE
d18:1	C19:0		0.0016	FALSE
d18:1	C20:0		0.079	FALSE
d18:1	C24:0		0.409	FALSE
d18:1	C25:0		0.0093	FALSE
d18:1	C26:1		0.0178	FALSE
d18:1	C26:0		0.0073	FALSE
d18:23	C14:0		0.0024	FALSE
d18:2	C15:0		0.0013	FALSE
d18:2	C16:0		0.013	FALSE
d18:2	C18:1		0.0022	FALSE
d18:2	C20:1		0.0085	FALSE
d18:2	C20:0		0.170	FALSE
d18:2	C21:0		0.0125	FALSE
				FALSE
				FALSE
				FALSE
Sphingomyelins
C37:1	d18:1	C19:0	0.902	FALSE
	d19:1	C18:0		FALSE
C38:3	d18:2	C20:1	0.511	FALSE
	d18:1	C20:2		FALSE
	d16:1	C22:2		FALSE
C38:2	d18:2	C20:0	6.60	TRUE	SM(38:2)	SM d18:2_20:0
	d18:1	C20:1		FALSE
	d17:2	C21:0		FALSE
	d16:1	C22:1		FALSE
C38:1	d18:1	C20:0	9.98	FALSE	SM(38:1)	SM d18:1_20:0
	d16:1	C22:0		FALSE
C38:0	d18:0	C20:0	2.78	FALSE
	d16:0	C22:0		FALSE
C39:2	d18:2	C21:0	0.894	TRUE	SM(39:2)	SM d18:2_21:0
	d16:2	C23:0		FALSE
C39:1	d18:1	C21:0	4.34	TRUE	SM(39:1)	SM d18:1_21:0
	d17:1	C22:0		FALSE
	d16:1	C23:0		FALSE
	d19:1	C20:0		FALSE
	d20:1	C19:0		FALSE
C40:3	d18:2	C22:1	1.47	FALSE
	d18:1	C22:2		FALSE
	d16:1	C24:2		FALSE
C40:2	d18:2	C22:0	15.7	TRUE	SM(40:2)	SM d18:2_22:0
	d18:1	C22:1		FALSE
	d16:1	C24:1		FALSE
C40:1	d18:1	C22:0	15.0	TRUE	SM(40:1)	SM d18:1_22:0
	d16:1	C24:0		FALSE
C40:0	d18:0	C22:0	3.32	TRUE	SM(40:0)	SM d18:0_22:0
C41:3	d18:2	C23:1	0.672	FALSE
C41:2	d18:2	C23:0	5.85	TRUE	SM(41:2)	SM d18:2_23:0
	d18:1	C23:1		FALSE
	d17:1	C24:1		FALSE
	d20:1	C21:1		FALSE
C41:1	d18:1	C23:0	7.00	FALSE
	d17:1	C24:0		FALSE
	d16:1	C25:0		FALSE
C42:4	d18:2	C24:2	3.67	FALSE
C42:3	d18:2	C24:1	21.2	FALSE
	d18:1	C24:2		FALSE
	d20:1	C23:2		FALSE
C42:2	d18:2	C24:0	33.0	TRUE	SM(42:2)	SM d18:2_24:0
	d18:1	C24:1		FALSE
C42:1	d18:1	C24:0	12.5	TRUE	SM(42:1)	SM d18:1_24:0
C43:3	d18:2	C25:1	0.509	FALSE
	d16:1	C27:2		FALSE
C43:2	d18:2	C25:0	1.73	FALSE
	d18:1	C25:1		FALSE
	d17:1	C26:1		FALSE
	d19:1	C24:1		FALSE
	d20:1	C23:1		FALSE
C43:1	d18:1	C25:0	1.30	FALSE
	d19:1	C24:0		FALSE
	d19:0	C24:1		FALSE
	d20:1	C23:0		FALSE
C44:3	d18:1	C26:2	0.468	FALSE
	d18:0	C26:3		FALSE
	d17:1	C27:2		FALSE
	d20:1	C28:2		FALSE
C44:2	d18:1	C26:1	0.276	TRUE	SM(44:2)	SM d18:1_26:1
	d18:0	C26:2		FALSE
	d19:1	C25:1		FALSE
C44:1	d18:0	C26:1	0.216	FALSE
	d17:0	C27:1		FALSE
	d16:0	C28:1		FALSE
	d19:0	C25:1		FALSE
	d20:0	C24:1		FALSE
C31:0	d18:0	C13:0	0.303	FALSE
C32:2	d18:2	C14:0	0.544	FALSE
C32:1	d18:1	C14:0	9.17	FALSE
	d16:1	C16:0		FALSE
C32:0	d18:0	C14:0	1.00	FALSE
	d18:2	C15:0		FALSE
	d17:2	C16:0		FALSE
C33:2			0.201	FALSE
C33:1	d18:1	C15:0	6.22	FALSE
	d16:1	C17:0		FALSE
C33:0	d18:0	C15:0	0.590	FALSE
	d18:2	C16:0		FALSE
	d18:1	C16:1		FALSE
	d16:1	C18:1		FALSE
C34:2			0.702	FALSE
C34:1	d18:1	C16:0	81.0	FALSE
	d16:1	C18:0		FALSE
C34:0	d18:0	C16:0	16.7	FALSE
C35:1	d18:1	C17:0	3.75	FALSE
	d17:1	C18:0		FALSE
	d19:1	C16:0		FALSE
C35:0	d18:0	C17:0	1.24	FALSE
	d18:2	C18:1		FALSE
C36:3			1.05	FALSE
C36:2	d18:2	C18:0	10.8	FALSE
	d18:1	C18:1		FALSE
	d18:0	C18:2		FALSE
	d16:1	C20:1		FALSE
	d19:1	C17:1		FALSE
	d20:2	C16:0		FALSE
C36:1	d18:1	C18:0	16.2	FALSE
	d16:1	C20:0		FALSE
C36:0	d18:0	C18:0	4.11	FALSE
	d16:0	C20:0		FALSE
	d19:0	C17:0		FALSE
				FALSE	SM(30:1)	SM d18:1_12:0
				FALSE	SM(32:1)	SM d18:1_14:0
				FALSE	SM(32:2)	SM d18:2_14:0
				FALSE	SM(33:1)	SM d16:1_17:0
				FALSE	SM(33:2)	SM d18:2_15:0
				FALSE	SM(34:0)	SM d18:0_16:0
				FALSE	SM(34:1)	SM d18:1_16:0
				FALSE	SM(34:2)	SM d16:1_18:1
				FALSE	SM(34:2)	SM d18:2_16:0
				FALSE	SM(35:1)	SM d18:1_17:0
				FALSE	SM(36:1)	SM d18:1_18:0
				FALSE	SM(36:2)	SM d18:1_18:1
				FALSE	SM(42:0)	SM d18:0_24:0
				FALSE	SM(42:2)	SM d18:2_24:0
				FALSE	PE-Cer(34:1)	PE-Cer d14:1_20:0

### Sheet: S6
Bowden et al. Study				This study
Lipid class	Carbons-double bonds	nnmol\ml	Common (TRUE)/ Unique (FALSE)	Short lipid name	Lipid name
Triacylglycerols
TAG	1 day, 22:02:00	3.6	TRUE	TG(46:2)	TG 14:1_16:0_16:1
TAG	2 days, 0:00:00	4.5	TRUE	TG(48:0)	TG 15:0_16:0_17:0
TAG	2 days, 0:01:00	13	TRUE	TG(48:1)	TG 15:0_16:1_17:0
TAG	2 days, 0:02:00	16	TRUE	TG(48:2)	TG 16:0_16:1_16:1
TAG	2 days, 1:01:00	2.0	TRUE	TG(49:1)	TG 16:0_16:1_17:0
TAG	2 days, 1:02:00	1.8	TRUE	TG(49:2)	TG 16:0_16:1_17:1
TAG	2 days, 2:00:00	3.8	TRUE	TG(50:0)	TG 16:0_17:0_17:0
TAG	2 days, 2:01:00	38	TRUE	TG(50:1)	TG 16:0_16:1_18:0
TAG	2 days, 2:02:00	47	TRUE	TG(50:2)	TG 16:0_16:1_18:1
TAG	2 days, 2:03:00	23	TRUE	TG(50:3)	TG 16:1_16:1_18:1
TAG	2 days, 2:04:00	8.7	TRUE	TG(50:4)	TG 16:1_16:1_18:2
TAG	2 days, 3:01:00	1.8	TRUE	TG(51:1)	TG 16:0_17:0_18:1
TAG	2 days, 3:02:00	4.8	TRUE	TG(51:2)	TG 15:0_18:1_18:1
TAG	2 days, 3:03:00	4.8	TRUE	TG(51:3)	TG 16:1_17:0_18:2
TAG	2 days, 4:01:00	14	TRUE	TG(52:1)	TG 17:0_17:0_18:1
TAG	2 days, 4:02:00	44	TRUE	TG(52:2)	TG 16:1_18:0_18:1
TAG	2 days, 4:03:00	100	TRUE	TG(52:3)	TG 16:1_18:1_18:1
TAG	2 days, 4:04:00	48	TRUE	TG(52:4)	TG 17:0_17:2_18:2
TAG	2 days, 4:05:00	15	TRUE	TG(52:5)	TG 16:1_18:2_18:2
TAG	2 days, 5:02:00	1.9	TRUE	TG(53:2)	TG 17:1_18:0_18:1
TAG	2 days, 5:03:00	3.7	TRUE	TG(53:3)	TG 17:1_18:1_18:1
TAG	2 days, 5:04:00	2.4	TRUE	TG(53:4)	TG 17:2_18:0_18:2
TAG	2 days, 6:01:00	3.2	TRUE	TG(54:1)	TG 18:0_18:0_18:1
TAG	2 days, 6:02:00	8.2	TRUE	TG(54:2)	TG 18:0_18:1_18:1
TAG	2 days, 6:03:00	26	TRUE	TG(54:3)	TG 18:0_18:1_18:2
TAG	2 days, 6:04:00	36	TRUE	TG(54:4)	TG 18:1_18:1_18:2
TAG	2 days, 6:06:00	14	TRUE	TG(54:6)	TG 18:1_18:2_18:3
TAG	2 days, 6:07:00	5.6	TRUE	TG(54:7)	TG 18:2_18:2_18:3
TAG	2 days, 8:03:00	1.4	TRUE	TG(55:4)	TG 18:1_18:2_20:0
TAG	2 days, 8:04:00	2.0	TRUE	TG(56:4)	TG 18:0_18:0_20:4
TAG	2 days, 8:05:00	4.1	TRUE	TG(56:5)	TG 18:1_18:2_20:2
TAG	2 days, 8:07:00	13	TRUE	TG(56:7)	TG 16:1_18:0_22:6
TAG	2 days, 10:07:00	2.0	TRUE	TG(58:7)	TG 18:1_18:2_22:4
TAG	2 days, 10:09:00	1.2	TRUE	TG(58:9)	TG 18:1_20:4_20:4
TAG	2 days, 0:04:00	1.3	FALSE
TAG	2 days, 2:05:00	1.6	FALSE
TAG	2 days, 4:06:00	4.0	FALSE
TAG	2 days, 4:07:00	0.39	FALSE
TAG	2 days, 6:05:00	27	FALSE
TAG	2 days, 8:02:00	0.69	FALSE
TAG	2 days, 8:09:00	0.71	FALSE
TAG	2 days, 10:08:00	0.68	FALSE
			FALSE	TG(38:0)	TG 12:0_12:0_14:0
			FALSE	TG(40:0)	TG 13:0_13:0_14:0
			FALSE	TG(40:1)	TG 12:0_14:0_14:1
			FALSE	TG(41:0)	TG 13:0_14:0_14:0
			FALSE	TG(42:1)	TG 14:0_14:0_14:1
			FALSE	TG(43:0)	TG 14:0_14:0_15:0
			FALSE	TG(43:2)	TG 14:0_14:1_15:1
			FALSE	TG(44:0)	TG 14:0_15:0_15:0
			FALSE	TG(44:1)	TG 14:0_14:0_16:1
			FALSE	TG(44:2)	TG 14:0_14:1_16:1
			FALSE	TG(45:0)	TG 14:0_15:0_16:0
			FALSE	TG(45:2)	TG 14:1_15:0_16:1
			FALSE	TG(46:0)	TG 15:0_15:0_16:0
			FALSE	TG(46:1)	TG 15:0_15:1_16:0
			FALSE	TG(46:3)	TG 14:0_14:1_18:2
			FALSE	TG(47:0)	TG 15:0_16:0_16:0
			FALSE	TG(47:1)	TG 15:0_16:0_16:1
			FALSE	TG(47:2)	TG 15:1_16:0_16:1
			FALSE	TG(48:3)	TG 14:1_16:1_18:1
			FALSE	TG(49:3)	TG 15:1_16:1_18:1
			FALSE	TG(50:6)	TG 16:1_16:1_18:4
			FALSE	TG(51:4)	TG 16:1_17:1_18:2
			FALSE	TG(52:0)	TG 16:0_18:0_18:0
			FALSE	TG(53:5)	TG 17:2_18:1_18:2
			FALSE	TG(55:5)	TG 18:2_18:3_19:0
			FALSE	TG(56:3)	TG 18:1_18:2_20:0
			FALSE	TG(56:6)	TG 16:1_18:1_22:4
			FALSE	TG(58:6)	TG 18:1_18:1_22:4
Diacylglycerols
DAG	1 day, 6:00:00	0.83	TRUE	DG(30:0)	DG 14:0_16:0_0:0
DAG	1 day, 10:01:00	6.1	TRUE	DG(34:1)	DG 18:1_16:0_0:0
DAG	1 day, 12:03:00	8.4	TRUE	DG(36:3)	DG 18:1_18:2_0:0
DAG	1 day, 12:04:00	2.8	TRUE	DG(36:4)	DG 16:0_20:4_0:0
DAG	1 day, 12:02:00	6.2	FALSE
			FALSE	DG(32:1)	DG 14:0_18:1_0:0
			FALSE	DG(32:1)	DG 16:0_16:1_0:0
			FALSE	DG(33:1)	DG 16:0_17:1_0:0
			FALSE	DG(34:2)	DG 16:0_18:2_0:0
			FALSE	DG(34:3)	DG 16:0_18:3_0:0
			FALSE	DG(35:1)	DG 17:0_18:1_0:0
			FALSE	DG(35:2)	DG 17:0_18:2_0:0
			FALSE	DG(36:0)	DG 18:0_18:0_0:0
			FALSE	DG(36:1)	DG 18:0_18:1_0:0
			FALSE	DG(36:4)	DG 18:1_18:3_0:0
			FALSE	DG(36:4)	DG 18:2_18:2_0:0
			FALSE	DG(36:4)	DG 16:0_20:4_0:0
			FALSE	DG(36:4)	DG 16:0_20:4_0:0
			FALSE	DG(38:1)	DG 18:1_20:0_0:0
			FALSE	DG(38:2)	DG 18:1_20:1_0:0
			FALSE	DG(38:3)	DG 18:2_20:1_0:0
			FALSE	DG(38:4)	DG 18:1_20:3_0:0
			FALSE	DG(38:5)	DG 18:1_20:4_0:0
			FALSE	DG(38:5)	DG 18:2_20:3_0:0
			FALSE	DG(40:5)	DG 18:1_22:4_0:0
			FALSE	DG(40:7)	DG 18:1_22:6_0:0
Phospathidylethanolamines
PE	1 day, 10:01:00	1.2	TRUE	PE(34:1)	PE 16:0_18:1
PE	1 day, 10:02:00	2.2	TRUE	PE(34:2)	PE 12:0_22:2
PE	1 day, 12:01:00	1.3	TRUE	PE(36:1)	PE 18:0_18:1
PE	1 day, 12:02:00	6.7	TRUE	PE(36:2)	PE 18:0_18:2
PE	1 day, 12:03:00	2.4	TRUE	PE(36:3)	PE 18:1_18:2
PE	1 day, 12:04:00	3.1	TRUE	PE(36:4)	PE 18:2_18:2
PE	1 day, 14:03:00	0.95	TRUE	PE P(38:3)	PE P- 18:0_20:3
PE	1 day, 14:04:00	8.1	TRUE	PE(38:4)	PE 16:0_22:4
PE	1 day, 14:05:00	2.7	TRUE	PE(38:5)	PE 20:4_18:1
PE	1 day, 14:06:00	3.2	TRUE	PE(38:6)	PE 16:0_22:6
PE	1 day, 16:04:00	0.26	TRUE	PE(40:4)	PE 22:4_18:0
PE	1 day, 16:06:00	1.8	TRUE	PE(40:6)	PE 18:0_22:6
PE	1 day, 16:07:00	0.77	TRUE	PE(40:7)	PE 22:6_18:1
PE	O-34:3/P-34:2	1.5	TRUE	PE P(34:2)	PE P- 16:0_18:2
PE	O-36:2/P-36:1/35:2	0.93	TRUE	PE P(36:1)	PE P- 18:0_18:1
PE	O-36:3/P-36:2/35:3	3.2	TRUE	PE P(36:2)	PE P- 18:0_18:2
PE	O-36:4/P-36:3	1.6	TRUE	PE O(36:4)	PE O- 16:0_20:4
PE	O-36:5/P-36:4	4.9	TRUE	PE P(36:4)	PE P- 16:0_20:4
PE	O-38:4/P-38:3/37:4	0.94	TRUE	PE O(38:4)	PE O- 18:0_20:4
PE	O-38:5/P-38:4	5.8	TRUE	PE P(38:4)	PE P- 16:0_22:4
PE	O-38:7/P-38:6	3.5	TRUE	PE P(38:6)	PE P- 16:0_22:6
PE	O-40:5/P-40:4/39:5	0.73	TRUE	PE P(40:4)	PE P- 18:0_22:4
PE	O-40:7/P-40:6/39:7	2.5	TRUE	PE P(40:6)	PE P- 18:0_22:6
PE	1 day, 8:01:00	0.34	FALSE
PE	O-34:2/P-34:1	0.78	FALSE
PE	1 day, 12:00:00	0.28	FALSE
PE	O-38:6/P-38:5	4.9	FALSE
PE	1 day, 16:05:00	0.73	FALSE
PE	O-40:6/P-40:5/39:6	1.3	FALSE
			FALSE	PE O(27:0)	PE O- 18:0_19:0
			FALSE	PE O(36:4)	PE O- 16:0_20:4
			FALSE	PE P(38:1)	PE P- 20:0_18:1
			FALSE	PE P(38:1)	PE P- 20:0_18:2
			FALSE	PE P(38:4)	PE P- 18:0_20:4
			FALSE	PE P(40:4)	PE P- 18:0_22:4
			FALSE	PE P(40:7)	PE P- 18:1_22:6
			FALSE	PE(34:2)	PE 12:0_22:2
			FALSE	PE(34:3)	PE 16:0_18:3
			FALSE	PE(36:2)	PE 18:0_18:2
			FALSE	PE(36:3)	PE 18:1_18:2
			FALSE	PE(36:4)	PE 16:0_20:4
			FALSE	PE(36:5)	PE 20:4_16:1
			FALSE	PE(38:2)	PE 20:2_18:0
			FALSE	PE(38:3)	PE 20:3_18:0
			FALSE	PE(38:4)	PE 18:0_20:4
			FALSE	PE(38:6)	PE 16:0_22:6
			FALSE	PE(38:7)	PE 22:6_16:1
			FALSE	PE-P(36:5)	PE P- 16:0_20:5
Lyso-Phospathidylethanolamines
LPE	16:00:00	0.91	TRUE	LPE(16:0)	LPE 16:0_0:0
LPE	18:00:00	1.6	TRUE	LPE(18:0)	LPE 18:0_0:0
LPE	18:01:00	1.4	TRUE	LPE(18:1)	LPE 0:0_18:1
LPE	18:02:00	1.9	TRUE	LPE(18:2)	LPE 18:2_0:0
LPE	20:04:00	1.1	TRUE	LPE(20:4)	LPE 20:4_0:0
LPE	22:06:00	0.52	TRUE	LPE(22:6)	LPE 22:6_0:0
			FALSE	LPE O(18:0)	LPE O- 18:0_0:0
			FALSE	LPE(22:5)	LPE 22:5_0:0
			FALSE	LPE(22:5)	LPE 22:5_0:0
			FALSE	LPE(18:0)	LPE 18:0_0:0
			FALSE	LPE(18:1)	LPE 18:1_0:0
			FALSE	LPE(18:2)	LPE 18:2_0:0
			FALSE	LPE(20:3)	LPE 20:3_0:0
			FALSE	LPE(20:5)	LPE 20:5_0:0
			FALSE	LPE(22:4)	LPE 22:4_0:0
Phosphatidylcholines
PC	1 day, 6:00:00	1.6	TRUE	PC(30:0)	PC 10:0_20:0
PC	1 day, 8:00:00	7.2	TRUE	PC(32:0)	PC 16:0_16:0
PC	1 day, 8:01:00	13	TRUE	PC(32:1)	PC 16:0_16:1
PC	1 day, 8:03:00	0.42	TRUE	PC(32:3)	PC 14:0_18:3
PC	1 day, 10:00:00	2.1	TRUE	PC(34:0)	PC 16:0_18:0
PC	1 day, 10:01:00	120	TRUE	PC(34:1)	PC 16:0_18:1
PC	1 day, 10:05:00	0.034	TRUE	PC(34:5)	PC 14:0_20:5
PC	1 day, 12:01:00	26	TRUE	PC(36:1)	PC 18:0_18:1
PC	1 day, 12:02:00	140	TRUE	PC(36:2)	PC 18:0_18:2
PC	1 day, 12:03:00	100	TRUE	PC(36:3)	PC 18:1_18:2
PC	1 day, 12:04:00	150	TRUE	PC(36:4)	PC 16:0_20:4
PC	1 day, 12:05:00	11	TRUE	PC(36:5)	PC 18:2_18:3
PC	1 day, 12:06:00	0.28	TRUE	PC(36:6)	PC 18:3_18:3
PC	1 day, 14:02:00	2.3	TRUE	PC(38:2)	PC 18:0_20:2
PC	1 day, 14:03:00	26	TRUE	PC(38:3)	PC 18:0_20:3
PC	1 day, 14:04:00	84	TRUE	PC(38:4)	PC 18:1_20:3
PC	1 day, 14:05:00	42	TRUE	PC(38:5)	PC 16:0_22:5
PC	1 day, 14:06:00	41	TRUE	PC(38:6)	PC 16:0_22:6
PC	1 day, 16:04:00	2.9	TRUE	PC(40:4)	PC 18:0_22:4
PC	1 day, 16:05:00	6.7	TRUE	PC(40:5)	PC 18:0_22:5
PC	1 day, 16:06:00	14	TRUE	PC(40:6)	PC 18:0_22:6
PC	1 day, 16:07:00	3.5	TRUE	PC(40:7)	PC 20:3_20:4
PC	1 day, 16:08:00	0.73	TRUE	PC(40:8)	PC 20:4_20:4
PC	O-32:0/31:0	1.5	TRUE	PC O(32:0)	PC O- 14:0_18:0
PC	O-32:1/P-32:0/31:1	1.6	TRUE	PC O(32:1)	PC O- 16:0_16:1
PC	O-34:0/33:0	0.76	TRUE	PC O(34:0)	PC O- 18:0_16:0
PC	O-34:1/P-34:0/33:1	4.9	TRUE	PC O(34:1)	PC O- 16:0_18:1
PC	O-34:2/P-34:1/33:2	5.2	TRUE	PC O(34:2)	PC O- 16:0_18:2
PC	O-35:4/34:4	1.0	TRUE	PC(34:4)	PC 14:0_20:4
PC	O-36:1/P-36:0/35:1	3.5	TRUE	PC O(36:1)	PC O- 18:0_18:1
PC	O-36:2/P-36:1/35:2	7.4	TRUE	PC O(36:2)	PC O- 18:1_18:1
PC	O-36:3/P-36:2/35:3	3.7	TRUE	PC O(36:3)	PC O- 16:0_20:3
PC	O-36:4/P-36:3/35:4	12	TRUE	PC O(36:4)	PC O- 16:0_20:4
PC	O-36:5/P-36:4/35:5	6.9	TRUE	PC O(36:5)	PC O- 16:0_20:5
PC	O-38:3/P-38:2/37:3	1.5	TRUE	PC O(38:3)	PC O- 18:0_20:3
PC	O-38:4/P-38:3/37:4	7.4	TRUE	PC O(38:4)	PC O- 16:0_22:4
PC	O-38:5/P-38:4/37:5	11	TRUE	PC O(38:5)	PC O- 18:1_20:4
PC	O-38:6/P-38:5/37:6	3.6	TRUE	PC O(38:6)	PC O- 16:0_22:6
PC	O-40:4/P-40:3/39:4	0.95	TRUE	PC O(40:4)	PC O- 20:0_20:4
PC	O-40:5/P-40:4/39:5	1.7	TRUE	PC O(40:5)	PC O- 20:1_20:4
PC	O-42:5/P-42:4	0.79	TRUE	PC P(42:4)	PC P- 20:0_22:4
PC	P-35:2/34:3	12	TRUE	PC(34:3)	PC 16:0_18:3
PC	P-36:5/35:6	0.30	TRUE	PC P(36:5)	PC P- 16:0_20:5
PC	P-38:6/36:0	1.2	FALSE
PC	O-30:0/29:0	0.072	FALSE
PC	O-30:1/P-30:0	0.047	FALSE
PC	O-32:2/P-32:1/31:2	0.34	FALSE
PC	P-33:1/32:2	2.6	FALSE
PC	O-34:3/P-34:2/33:3	4.7	FALSE
PC	P-35:1/34:2	240	FALSE
PC	O-38:2/37:2	0.98	FALSE
PC	O-40:2/P-40:1	0.069	FALSE
PC	O-40:7/P-40:6/39:7	1.1	FALSE
			FALSE	PC O(14:0)	PC O- 12:0_2:0
			FALSE	PC O(14:1)	PC O- 14:0_1:0
			FALSE	PC O(14:2)	PC O- 14:0_2:0
			FALSE	PC O(16:1)	PC O- 16:0_1:0
			FALSE	PC O(16:1)	PC O- 16:0_1:0
			FALSE	PC O(16:1)	PC O- 18:0_18:1
			FALSE	PC O(16:2)	PC O- 16:0_2:0
			FALSE	PC O(18:2)	PC O- 16:1_2:0
			FALSE	PC O(20:2)	PC O- 18:2_2:0
			FALSE	PC O(30:4)	PC O- 18:0_22:4
			FALSE	PC O(32:0)	PC O- 16:0_16:0
			FALSE	PC O(32:0)	PC O- 14:0_18:0
			FALSE	PC O(32:1)	PC P- 16:0_16:1
			FALSE	PC O(33:0)	PC P- 16:0_17:0
			FALSE	PC O(34:1)	PC O- 16:0_18:1
			FALSE	PC O(34:1)	PC O- 18:1_16:0
			FALSE	PC O(34:1)	PC P- 16:0_18:1
			FALSE	PC O(34:3)	PC O- 16:0_20:3
			FALSE	PC O(34:3)	PC P- 16:0_18:3
			FALSE	PC O(36:4)	PC O- 16:0_20:4
			FALSE	PC O(36:5)	PC O- 16:0_20:5
			FALSE	PC O(38:0)	PC O- 16:0_22:0
			FALSE	PC O(38:4)	PC O- 18:0_20:4
			FALSE	PC O(38:4)	PC O- 18:0_20:4
			FALSE	PC O(38:6)	PC P- 16:0_22:6
			FALSE	PC O(40:3)	PC O- 20:0_20:3
			FALSE	PC O(40:4)	PC O- 20:0_20:4
			FALSE	PC O(40:6)	PC O- 18:0_22:6
			FALSE	PC O(40:6)	PC O- 18:0_22:6
			FALSE	PC O(42:6)	PC O- 20:0_22:6
			FALSE	PC O(42:6)	PC O- 20:0_22:6
			FALSE	PC O(44:4)	PC O- 22:2_22:3
			FALSE	PC O(44:4)	PC O- 24:0_20:4
			FALSE	PC P(16:1)	PC P- 16:1_0:0
			FALSE	PC P(16:1)	PC P- 16:1_0:0
			FALSE	PC P(20:0)	PC P- 20:0_0:0
			FALSE	PC P(34:1)	PC P- 18:1_16:0
			FALSE	PC P(34:1)	PC P- 16:0_18:1
			FALSE	PC P(38:1)	PC P- 20:0_18:1
			FALSE	PC P(38:2)	PC P- 20:0_18:2
			FALSE	PC P(38:5)	PC P- 18:0_20:5
			FALSE	PC P(38:5)	PC P- 20:4_18:1
			FALSE	PC P(40:4)	PC P- 18:0_22:4
			FALSE	PC P(40:6)	PC P- 18:0_22:6
			FALSE	PC P(42:6)	PC P- 20:0_22:6
			FALSE	PC(19:1)	PC 16:0_3:1
			FALSE	PC(19:1)	PC 16:0_3:1
			FALSE	PC(20:0)	PC 18:0_2:0
			FALSE	PC(21:0)	PC 19:0_2:0
			FALSE	PC(21:0)	PC 16:0_5:0
			FALSE	PC(26:0)	PC 10:0_16:0
			FALSE	PC(28:0)	PC 14:0_14:0
			FALSE	PC(28:0)	PC 10:0_18:0
			FALSE	PC(29:0)	PC 14:0_15:0
			FALSE	PC(30:0)	PC 14:0_16:0
			FALSE	PC(30:1)	PC 14:0_16:1
			FALSE	PC(30:1)	PC 14:1_16:0
			FALSE	PC(30:2)	PC 14:1_16:1
			FALSE	PC(31:0)	PC 15:0_16:0
			FALSE	PC(31:0)	PC 10:0_21:0
			FALSE	PC(31:1)	PC 16:0_15:1
			FALSE	PC(32:1)	PC 14:0_18:1
			FALSE	PC(32:2)	PC 14:0_18:2
			FALSE	PC(33:0)	PC 16:0_17:0
			FALSE	PC(33:0)	PC 16:0_17:0
			FALSE	PC(33:1)	PC 15:0_18:1
			FALSE	PC(33:2)	PC 15:0_18:2
			FALSE	PC(33:2)	PC 13:0_20:2
			FALSE	PC(33:3)	PC 15:0_18:3
			FALSE	PC(34:0)	PC 16:0_18:0
			FALSE	PC(34:1)	PC 16:0_18:1
			FALSE	PC(34:2)	PC 16:0_18:2
			FALSE	PC(34:2)	PC 16:0_18:2
			FALSE	PC(34:3)	PC 16:1_18:2
			FALSE	PC(34:6)	PC 14:1_20:5
			FALSE	PC(35:0)	PC 17:0_18:0
			FALSE	PC(35:1)	PC 17:0_18:1
			FALSE	PC(35:2)	PC 17:0_18:2
			FALSE	PC(35:3)	PC 17:1_18:2
			FALSE	PC(35:3)	PC 15:0_20:3
			FALSE	PC(35:4)	PC 15:0_20:4
			FALSE	PC(35:4)	PC 18:2_17:2
			FALSE	PC(35:5)	PC 15:0_20:5
			FALSE	PC(36:3)	PC 18:0_18:3
			FALSE	PC(36:3)	PC 18:1_18:2
			FALSE	PC(36:4)	PC 16:0_20:4
			FALSE	PC(36:4)	PC 18:2_18:2
			FALSE	PC(36:5)	PC 18:2_18:3
			FALSE	PC(37:4)	PC 17:0_20:4
			FALSE	PC(37:4)	PC 15:0_22:4
			FALSE	PC(37:5)	PC 17:0_20:5
			FALSE	PC(37:5)	PC 17:1_20:4
			FALSE	PC(37:5)	PC 15:1_22:4
			FALSE	PC(37:5)	PC 15:1_22:4
			FALSE	PC(37:6)	PC 15:0_22:6
			FALSE	PC(37:6)	PC 17:1_20:5
			FALSE	PC(38:1)	PC 18:0_20:1
			FALSE	PC(38:3)	PC 18:0_20:3
			FALSE	PC(38:4)	PC 18:1_20:3
			FALSE	PC(38:4)	PC 18:0_20:4
			FALSE	PC(38:5)	PC 18:0_20:5
			FALSE	PC(38:5)	PC 18:0_20:5
			FALSE	PC(38:5)	PC 18:1_20:4
			FALSE	PC(38:6)	PC 16:0_22:6
			FALSE	PC(38:6)	PC 16:1_22:5
			FALSE	PC(38:7)	PC 18:2_20:5
			FALSE	PC(39:4)	PC 19:0_20:4
			FALSE	PC(40:2)	PC 18:2_22:0
			FALSE	PC(40:3)	PC 18:0_22:3
			FALSE	PC(40:7)	PC 18:1_22:6
			FALSE	PC(40:8)	PC 20:4_20:4
			FALSE	PC(40:9)	PC 18:3_22:6
			FALSE	PC(42:10)	PC 20:4_22:6
			FALSE	PC(42:2)	PC 18:2_24:0
			FALSE	PC(42:4)	PC 20:4_22:0
			FALSE	PC(42:5)	PC 20:1_22:4
			FALSE	PC(42:5)	PC 20:4_22:1
			FALSE	PC(42:5)	PC 20:0_22:5
			FALSE	PC(42:6)	PC 20:4_22:2
			FALSE	PC(42:8)	PC 20:4_22:4
Lyso-Phospathidylcholines
LPC	14:00:00	1.0	TRUE	LPC(14:0)	LPC 14:0_0:0
LPC	16:00:00	73	TRUE	LPC(16:0)	LPC 16:0_0:0
LPC	16:01:00	2.4	TRUE	LPC(16:1)	LPC 16:1_0:0
LPC	18:00:00	27	TRUE	LPC(18:0)	LPC 18:0_0:0
LPC	18:01:00	18	TRUE	LPC(18:1)	LPC 18:1_0:0
LPC	18:02:00	22	TRUE	LPC(18:2)	LPC 18:2_0:0
LPC	18:03:00	0.44	TRUE	LPC(18:3)	LPC 18:3_0:0
LPC	20:00:00	0.10	TRUE	LPC(20:0)	LPC 20:0_0:0
LPC	20:01:00	0.19	TRUE	LPC(20:1)	LPC 20:1_0:0
LPC	20:02:00	0.23	TRUE	LPC(20:2)	LPC 20:2_0:0
LPC	20:03:00	1.8	TRUE	LPC(20:3)	LPC 20:3_0:0
LPC	20:04:00	6.0	TRUE	LPC(20:4)	LPC 20:4_0:0
LPC	20:05:00	0.33	TRUE	LPC(20:5)	LPC 20:5_0:0
LPC	22:01:00	0.013	TRUE	LPC(22:1)	LPC 22:1_0:0
LPC	22:04:00	0.12	TRUE	LPC(22:4)	LPC 22:4_0:0
LPC	22:05:00	0.43	TRUE	LPC(22:5)	LPC 22:5
LPC	22:06:00	0.77	TRUE	LPC(22:6)	LPC 22:6_0:0
LPC	O-16:0	0.55	TRUE	LPC O(16:0)	LPC O- 16:0_0:0
LPC	O-18:0	0.16	TRUE	LPC O(18:0)	LPC O- 18:0_0:0
LPC	15:00:00	0.52	FALSE
LPC	P-16:0	0.46	FALSE
LPC	17:00:00	1.4	FALSE
LPC	17:01:00	0.25	FALSE
LPC	22:00:00	0.025	FALSE
LPC	1 day, 0:00:00	0.046	FALSE
			FALSE	LPC O- 18:1_0:0	LPC O(22:5)
			FALSE	LPC 20:4_0:0	LPC(20:4)
			FALSE	LPC 20:1_0:0	LPC(20:1)
			FALSE	LPC 16:0_0:0	LPC(16:0)
Phosphatidylglycerols
PG	1 day, 12:02:00	0.67	FALSE
			FALSE	PG 21:0_20:4	PG(41:4)
Phospathidylinositols
PI	1 day, 8:01:00	0.56	TRUE	PI(32:1)	PI 16:1_16:0
PI	1 day, 10:02:00	2.8	TRUE	PI(34:2)	PI 18:2_16:0
PI	1 day, 12:01:00	2.1	TRUE	PI(36:1)	PI 18:1_18:0
PI	1 day, 12:03:00	2.2	TRUE	PI(36:3)	PI 18:2_18:1
PI	1 day, 12:04:00	3.0	TRUE	PI(36:4)	PI 18:2_18:2
PI	1 day, 14:04:00	19	TRUE	PI(38:4)	PI 18:1_20:3
PI	1 day, 14:05:00	2.5	TRUE	PI(38:5)	PI 20:4_18:1
PI	1 day, 14:06:00	0.32	TRUE	PI(38:6)	PI 16:0_22:6
PI	1 day, 16:04:00	0.30	TRUE	PI(40:4)	PI 22:4_18:0
PI	1 day, 16:06:00	0.84	TRUE	PI(40:6)	PI 18:0_22:6
PI	1 day, 10:01:00	2.4	FALSE
PI	1 day, 12:02:00	7.7	FALSE
PI	1 day, 14:03:00	3.4	FALSE
			FALSE	PI(28:0)	PI 10:0_18:0
			FALSE	PI(34:3)	PI 18:3_16:0
			FALSE	PI(38:2)	PI 20:2_18:0
			FALSE	PI(39:4)	PI 17:2_22:2
			FALSE	PI(42:5)	PI 20:5_22:0
Cholesteryl-esters
CE	15:00:00	5.3	TRUE	CE 15:0	CE 15:0
CE	16:00:00	210	TRUE	CE 16:0	CE 16:0
CE	16:01:00	100	TRUE	CE 16:1	CE 16:1
CE	17:01:00	8.2	TRUE	CE 17:1	CE 17:1
CE	18:00:00	15	TRUE	CE 18:0	CE 18:0
CE	18:01:00	450	TRUE	CE 18:1	CE 18:1
CE	18:02:00	1	TRUE	CE 18:2	CE 18:2
CE	18:03:00	84	TRUE	CE 18:3	CE 18:3
CE	20:03:00	35	TRUE	CE 20:3	CE 20:3
CE	20:04:00	350	TRUE	CE 20:4	CE 20:4
CE	20:05:00	38	TRUE	CE 20:5	CE 20:5
CE	22:05:00	4.1	TRUE	CE 22:5	CE 22:5
CE	22:06:00	37	TRUE	CE 22:6	CE 22:6
CE	14:00:00	16	FALSE
CE	16:02:00	1.9	FALSE
			FALSE	17:0	CE 17:0
Ceramides
CER	d40:1	0.65	TRUE	Cer(40:1)	Cer d18:1_22:0
CER	d40:2	0.15	TRUE	Cer(40:2)	Cer d18:2_22:0
CER	d41:1	0.67	TRUE	Cer(41:1)	Cer d18:1_23:0
CER	d42:2	0.82	TRUE	Cer(42:2)	Cer d18:1_24:1
CER	d34:1	0.28	FALSE
CER	d36:1	0.12	FALSE
CER	d38:1	0.11	FALSE
CER	d42:1	1.9	FALSE
			FALSE	Cer(42:1)	Cer d18:1_24:0
			FALSE	Cer(41:2)	Cer d18:2_23:0
			FALSE	Cer(46:0)	PytoCer t20:0_26:0
Sphingomyelins
SM	d32:1	8.4	TRUE	SM(32:1)	SM d18:1_14:0
SM	d32:2	0.66	TRUE	SM(32:2)	SM d18:2_14:0
SM	d33:1	4.7	TRUE	SM(33:1)	SM d16:1_17:0
SM	d34:0	5.8	TRUE	SM(34:0)	SM d18:0_16:0
SM	d34:1	100	TRUE	SM(34:1)	SM d18:1_16:0
SM	d34:2	16	TRUE	SM(34:2)	SM d16:1_18:1
SM	d35:1	2.5	TRUE	SM(35:1)	SM d18:1_17:0
SM	d36:1	20	TRUE	SM(36:1)	SM d18:1_18:0
SM	d36:2	9.6	TRUE	SM(36:2)	SM d18:1_18:1
SM	d38:1	11	TRUE	SM(38:1)	SM d18:1_20:0
SM	d38:2	5.2	TRUE	SM(38:2)	SM d18:2_20:0
SM	d39:1	3.6	TRUE	SM(39:1)	SM d18:1_21:0
SM	d39:2	0.61	TRUE	SM(39:2)	SM d18:2_21:0
SM	d40:1	20	TRUE	SM(40:1)	SM d18:1_22:0
SM	d40:2	12	TRUE	SM(40:2)	SM d18:2_22:0
SM	d41:2	5.8	TRUE	SM(41:2)	SM d18:2_23:0
SM	d42:1	20	TRUE	SM(42:1)	SM d18:1_24:0
SM	d42:2	44	TRUE	SM(42:2)	SM d18:2_24:0
SM	d44:2	0.40	TRUE	SM(44:2)	SM d18:1_26:1
SM	d31:1	0.19	FALSE
SM	d35:2	0.52	FALSE
SM	d36:0	2.0	FALSE
SM	d36:3	1.3	FALSE
SM	d37:1	1.0	FALSE
SM	d38:3	0.61	FALSE
SM	d40:3	2.2	FALSE
SM	d41:1	7.7	FALSE
SM	d41:3	0.77	FALSE
SM	d42:3	17	FALSE
SM	d43:2	1.0	FALSE
			FALSE	SM(30:1)	SM d18:1_12:0
			FALSE	SM(33:2)	SM d18:2_15:0
			FALSE	SM(34:2)	SM d18:2_16:0
			FALSE	SM(40:0)	SM d18:0_22:0
			FALSE	SM(42:0)	SM d18:0_24:0
			FALSE	SM(42:2)	SM d18:2_24:0
			FALSE	PE-Cer(34:1)	PE-Cer d14:1_20:0

### Sheet: S7
Sample Type	Ioniz. Mode	Lipid Name	CCS (Å2)	Average	STDEV	CV%
Plasma	Positive	CE 16:0	281.4	283.7	3.25269	0.0114652
Liver	Positive	CE 16:0	286
Liver	Positive	CE 16:1	284.2	281.067	2.71539	0.00966101
HeLa	Positive	CE 16:1	279.4
Plasma	Positive	CE 16:1	279.6
Liver	Positive	CE 17:0	289.5	286.8	3.81838	0.0133137
Plasma	Positive	CE 17:0	284.1
Plasma	Positive	CE 18:1	286.1	288.35	3.18198	0.0110351
Liver	Positive	CE 18:1	290.6
Plasma	Positive	CE 18:2	285.8	287.633	2.6727	0.00929204
Plasma	Positive	CE 18:2	286.4
Liver	Positive	CE 18:2	290.7
Plasma	Positive	CE 18:3	275	281.6	9.33381	0.0331456
Liver	Positive	CE 18:3	288.2
Liver	Positive	CE 20:3	296.1	294.2	2.68701	0.00913326
Plasma	Positive	CE 20:3	292.3
Liver	Positive	CE 20:4	293	287.85	7.2832	0.0253021
Plasma	Positive	CE 20:4	282.7
Plasma	Positive	CE 20:5	283.6	287.7	5.79828	0.0201539
Liver	Positive	CE 20:5	291.8
Plasma	Positive	CE 22:6	292.5	294.15	2.33345	0.00793287
Liver	Positive	CE 22:6	295.8
HeLa	Positive	Cer d18:1_16:0	251.3	253	2.40416	0.00950262
Liver	Positive	Cer d18:1_16:0	254.7
HeLa	Positive	Cer d18:1_18:0	258.7	263.3	6.50538	0.0247071
Liver	Positive	Cer d18:1_18:0	267.9
HeLa	Positive	Cer d18:1_20:0	265.1	267.2	2.96985	0.0111147
Liver	Positive	Cer d18:1_20:0	269.3
HeLa	Positive	Cer d18:1_23:0	275.1	276	2.19317	0.00794627
Liver	Positive	Cer d18:1_23:0	278.5
Plasma	Positive	Cer d18:1_23:0	274.4
HeLa	Positive	Cer d18:1_24:0	279	279.633	1.45717	0.00521099
Liver	Positive	Cer d18:1_24:0	281.3
Plasma	Positive	Cer d18:1_24:0	278.6
HeLa	Positive	Cer d18:1_24:1	275.6	276.567	2.30723	0.00834242
Liver	Positive	Cer d18:1_24:1	279.2
Plasma	Positive	Cer d18:1_24:1	274.9
Liver	Positive	Cer d18:2_22:0	270.1	267.9	3.11127	0.0116135
Plasma	Positive	Cer d18:2_22:0	265.7
Plasma	Positive	Cholesteryl 11-hydroperoxy-eicosatetraenoate	288.1	288.85	1.06066	0.00367201
Plasma	Positive	Cholesteryl 11-hydroperoxy-eicosatetraenoate	289.6
HeLa	Positive	24,25-epoxy-cholesterol	212.7	214.233	9.09744	0.0424651
Liver	Positive	24,25-epoxy-cholesterol	224
Plasma	Positive	24,25-epoxy-cholesterol	206
HeLa	Positive	3,5-cholestadien-7-one	200.4	202.567	4.12246	0.0203511
HeLa	Positive	3,5-cholestadien-7-one	199.5
HeLa	Positive	3,5-cholestadien-7-one	199.5
Liver	Positive	3,5-cholestadien-7-one	202.8
Liver	Positive	3,5-cholestadien-7-one	202.8
Plasma	Positive	3,5-cholestadien-7-one	210.4
HeLa	Positive	3beta-Hydroxy-5alpha,6alpha-epoxy-9-oxo-9,10-seco-5-cholest-7-en-11-al	211.3	216.85	7.84889	0.036195
Plasma	Positive	3beta-Hydroxy-5alpha,6alpha-epoxy-9-oxo-9,10-seco-5-cholest-7-en-11-al	222.4
Plasma	Positive	Campesteryl Ester 18:1	289.4	291.85	3.46482	0.0118719
Liver	Positive	Campesteryl Ester 18:1	294.3
Plasma	Positive	Campesteryl Ester 18:2	290.6	292.65	2.89914	0.0099065
Liver	Positive	Campesteryl Ester 18:2	294.7
Plasma	Positive	DG 14:0_16:0_0:0	248.5	249	0.707107	0.00283979
HeLa	Positive	DG 14:0_16:0_0:0	249.5
HeLa	Positive	DG 14:0_16:1_0:0	244.6	246.4	2.54558	0.0103311
Liver	Positive	DG 14:0_16:1_0:0	248.2
Plasma	Positive	DG 16:0_16:1_0:0	251.8	252.933	1.62891	0.00644006
HeLa	Positive	DG 16:0_16:1_0:0	252.2
Liver	Positive	DG 16:0_16:1_0:0	254.8
Plasma	Positive	DG 16:0_17:1_0:0	255.2	254.9	0.424264	0.00166443
HeLa	Positive	DG 16:0_17:1_0:0	254.6
Plasma	Positive	DG 16:0_18:2_0:0	255.2	257.95	3.88909	0.0150769
Liver	Positive	DG 16:0_18:2_0:0	260.7
Liver	Positive	DG 16:0_18:3_0:0	257.1	255.6	2.12132	0.00829938
Plasma	Positive	DG 16:0_18:3_0:0	254.1
Plasma	Positive	DG 16:0_20:4_0:0	259.7	261.533	2.4379	0.00932155
HeLa	Positive	DG 16:0_20:4_0:0	260.6
Liver	Positive	DG 16:0_20:4_0:0	264.3
HeLa	Positive	DG 16:0_22:6_0:0	263.6	265.65	2.89914	0.0109134
Liver	Positive	DG 16:0_22:6_0:0	267.7
Plasma	Positive	DG 17:0_18:1_0:0	262.3	264.4	2.96985	0.0112324
Liver	Positive	DG 17:0_18:1_0:0	266.5
Plasma	Positive	DG 17:0_18:2_0:0	259.5	260.95	2.05061	0.00785825
Liver	Positive	DG 17:0_18:2_0:0	262.4
HeLa	Positive	DG 18:0_18:0_0:0	269.3	268.8	0.707107	0.00263061
Plasma	Positive	DG 18:0_18:0_0:0	268.3
HeLa	Positive	DG 18:0_18:1_0:0	266.2	267.167	2.0306	0.0076005
Liver	Positive	DG 18:0_18:1_0:0	269.5
Plasma	Positive	DG 18:0_18:1_0:0	265.8
HeLa	Positive	DG 18:0_22:5_0:0	271.9	274.3	3.39411	0.0123737
Liver	Positive	DG 18:0_22:5_0:0	276.7
HeLa	Positive	DG 18:0_22:6_0:0	270.4	272.55	3.04056	0.011156
Liver	Positive	DG 18:0_22:6_0:0	274.7
HeLa	Positive	DG 18:1_16:0_0:0	259.3	260.533	2.58134	0.00990792
HeLa	Positive	DG 18:1_16:0_0:0	258.8
Liver	Positive	DG 18:1_16:0_0:0	263.5
HeLa	Positive	DG 18:1_18:2_0:0	257.2	257.25	0.0707107	0.000274871
Plasma	Positive	DG 18:1_18:2_0:0	257.3
Liver	Positive	DG 18:1_20:1_0:0	271.9	269.7	1.90788	0.00707408
HeLa	Positive	DG 18:1_20:1_0:0	268.5
Plasma	Positive	DG 18:1_20:1_0:0	268.7
Plasma	Positive	DG 18:1_20:3_0:0	263.2	262.95	0.353553	0.00134457
HeLa	Positive	DG 18:1_20:3_0:0	262.7
HeLa	Positive	DG 18:1_20:4_0:0	262.2	264	2.54558	0.00964237
Liver	Positive	DG 18:1_20:4_0:0	265.8
Liver	Positive	DG 18:1_22:6_0:0	269.7	267.333	2.07926	0.00777779
HeLa	Positive	DG 18:1_22:6_0:0	266.5
Plasma	Positive	DG 18:1_22:6_0:0	265.8
Liver	Positive	DG 18:2_18:2_0:0	256.2	255.2	1.4	0.00548589
Plasma	Positive	DG 18:2_18:2_0:0	255.8
Plasma	Positive	DG 18:2_18:2_0:0	253.6
Liver	Positive	DG 18:2_20:1_0:0	269.6	267.3	3.25269	0.0121687
Plasma	Positive	DG 18:2_20:1_0:0	265
Plasma	Positive	GlcCer d18:1_24:1	299.4	298.7	0.989949	0.00331419
Liver	Positive	GlcCer d18:1_24:1	298
HeLa	Positive	LPC 0:0_18:0	233.4	233.4	0	0
HeLa	Positive	LPC 0:0_18:0	233.4
Plasma	Positive	LPC 16:0_0:0	227.4	227.64	1.75014	0.0076882
Plasma	Positive	LPC 16:0_0:0	227.4
HeLa	Positive	LPC 16:0_0:0	227.2
Liver	Positive	LPC 16:0_0:0	230.5
Liver	Positive	LPC 16:1_0:0	225.7	225.1	0.848528	0.00376956
Liver	Positive	LPC 16:1_0:0	224.5
Plasma	Positive	LPC 18:1_0:0	231.2	233	2.54558	0.0109253
Liver	Positive	LPC 18:1_0:0	234.8
Plasma	Positive	LPC 18:2_0:0	225	226.733	1.75024	0.00771937
Liver	Positive	LPC 18:2_0:0	226.7
Liver	Positive	LPC 18:2_0:0	228.5
Liver	Positive	LPC 18:3_0:0	225.6	222.5	4.38406	0.0197036
Plasma	Positive	LPC 18:3_0:0	219.4
Liver	Positive	LPC 20:3_0:0	232.9	231	2.68701	0.0116321
Plasma	Positive	LPC 20:3_0:0	229.1
Plasma	Positive	LPC 20:4_0:0	228.1	229.233	3.34714	0.0146014
Plasma	Positive	LPC 20:4_0:0	226.6
Liver	Positive	LPC 20:4_0:0	233
Liver	Positive	LPC 22:4_0:0	238.1	236.25	2.6163	0.0110743
Plasma	Positive	LPC 22:4_0:0	234.4
HeLa	Positive	LPC 22:5	231.4	232.15	2.40624	0.010365
Plasma	Positive	LPC 22:5	231.9
Liver	Positive	LPC 22:5	235.5
Plasma	Positive	LPC 22:5	229.8
HeLa	Positive	LPC 22:6_0:0	230.8	232.033	3.04357	0.013117
Liver	Positive	LPC 22:6_0:0	235.5
Plasma	Positive	LPC 22:6_0:0	229.8
Liver	Positive	LPC O- 16:0_0:0	230.3	228.5	2.54558	0.0111404
Plasma	Positive	LPC O- 16:0_0:0	226.7
HeLa	Positive	LPC O- 18:1_0:0	230.2	230.133	0.602771	0.00261923
Plasma	Positive	LPC O- 18:1_0:0	230.7
Plasma	Positive	LPC O- 18:1_0:0	229.5
HeLa	Positive	LPE 0:0_18:1	214.3	212.933	1.30512	0.00612923
HeLa	Positive	LPE 0:0_18:1	212.8
Plasma	Positive	LPE 0:0_18:1	211.7
Liver	Positive	LPE 0:0_20:4	215.5	213.55	2.75772	0.0129137
HeLa	Positive	LPE 0:0_20:4	211.6
HeLa	Positive	LPE 0:0_22:6	215.7	217.4	2.40416	0.0110587
Liver	Positive	LPE 0:0_22:6	219.1
Liver	Positive	Oxidized PC 16:0_20:4	290.7	289.375	2.47302	0.00854608
Liver	Positive	Oxidized PC 16:0_20:4	292.2
Plasma	Positive	Oxidized PC 16:0_20:4	287.3
Plasma	Positive	Oxidized PC 16:0_20:4	287.3
Liver	Positive	Oxidized PC 16:0_5:0	245.4	243.5	2.68701	0.0110349
Plasma	Positive	Oxidized PC 16:0_5:0	241.6
Liver	Positive	Oxidized PC 16:0_9:0	256.7	248.333	11.4378	0.0460583
HeLa	Positive	Oxidized PC 16:0_9:0	253
Plasma	Positive	Oxidized PC 16:0_9:0	235.3
Liver	Positive	Oxidized PC 18:0_20:4	297	295.55	1.99416	0.00674728
Liver	Positive	Oxidized PC 18:0_20:4	297.5
Plasma	Positive	Oxidized PC 18:0_20:4	294.2
Plasma	Positive	Oxidized PC 18:0_20:4	293.5
HeLa	Positive	PC 14:0_16:0	277	277.9	1.27279	0.00458004
Liver	Positive	PC 14:0_16:0	278.8
Liver	Positive	PC 14:0_18:1	282	280.2	3.0315	0.0108191
Liver	Positive	PC 14:0_18:1	281.9
Plasma	Positive	PC 14:0_18:1	276.7
Liver	Positive	PC 14:0_18:3	274.3	273.46	1.57892	0.00577387
HeLa	Positive	PC 14:0_18:3	274.4
Liver	Positive	PC 14:0_18:3	275
HeLa	Positive	PC 14:0_18:3	272.3
Plasma	Positive	PC 14:0_18:3	271.3
HeLa	Positive	PC 14:0_20:4	279.4	277.4	2.82843	0.0101962
Plasma	Positive	PC 14:0_20:4	275.4
Plasma	Positive	PC 15:1_22:4	287	286.7	0.424264	0.00147982
Plasma	Positive	PC 15:1_22:4	286.4
Liver	Positive	PC 16:0_15:1	278.2	276	3.11127	0.0112727
Plasma	Positive	PC 16:0_15:1	273.8
HeLa	Positive	PC 16:0_16:0	282.6	283.7	1.90526	0.00671574
HeLa	Positive	PC 16:0_16:0	282.6
Liver	Positive	PC 16:0_16:0	285.9
HeLa	Positive	PC 16:0_16:1	280.8	279.4	1.21244	0.00433943
HeLa	Positive	PC 16:0_16:1	278.7
HeLa	Positive	PC 16:0_16:1	278.7
HeLa	Positive	PC 16:0_18:0	289.1	288.95	0.212132	0.000734148
HeLa	Positive	PC 16:0_18:0	288.8
HeLa	Positive	PC 16:0_18:1	285.2	286.625	1.96814	0.0068666
HeLa	Positive	PC 16:0_18:1	285.2
HeLa	Positive	PC 16:0_18:1	286.1
HeLa	Positive	PC 16:0_18:1	286.7
Liver	Positive	PC 16:0_18:1	288.6
Plasma	Positive	PC 16:0_18:1	286.3
Liver	Positive	PC 16:0_18:1	290.4
Plasma	Positive	PC 16:0_18:1	284.5
Liver	Positive	PC 16:0_18:2	285.5	284.6	1.47919	0.00519743
Liver	Positive	PC 16:0_18:2	285.3
Liver	Positive	PC 16:0_18:2	285.7
Liver	Positive	PC 16:0_18:2	285.7
Plasma	Positive	PC 16:0_18:2	282.7
Plasma	Positive	PC 16:0_18:2	282.7
Liver	Positive	PC 16:0_18:3	284.4	283.25	1.62635	0.00574173
Plasma	Positive	PC 16:0_18:3	282.1
Liver	Positive	PC 16:0_20:3	291.6	290.4	1.69706	0.00584386
Plasma	Positive	PC 16:0_20:3	289.2
Liver	Positive	PC 16:0_20:4	289	288.54	1.66072	0.00575561
HeLa	Positive	PC 16:0_20:4	287.5
Liver	Positive	PC 16:0_20:4	290
Liver	Positive	PC 16:0_20:4	290
Plasma	Positive	PC 16:0_20:4	286.2
HeLa	Positive	PC 16:0_20:5	283.2	285.5	3.25269	0.011393
Liver	Positive	PC 16:0_20:5	287.8
Liver	Positive	PC 16:0_22:4	296.9	294.5	4.15692	0.0141152
Liver	Positive	PC 16:0_22:4	296.9
Plasma	Positive	PC 16:0_22:4	289.7
Liver	Positive	PC 16:0_22:6	292	290.15	2.02402	0.00697578
Liver	Positive	PC 16:0_22:6	291.8
HeLa	Positive	PC 16:0_22:6	288.3
Plasma	Positive	PC 16:0_22:6	288.5
Liver	Positive	PC 16:1_18:2	283.3
HeLa	Positive	PC 16:1_18:2	279.4	278.9	0.707107	0.00253534
Plasma	Positive	PC 16:1_18:2	278.4
Liver	Positive	PC 16:1_18:3	281.3	279	3.25269	0.0116584
HeLa	Positive	PC 16:1_18:3	276.7
HeLa	Positive	PC 16:1_20:4	283.2	283	4.30349	0.0152067
Liver	Positive	PC 16:1_20:4	287.2
Plasma	Positive	PC 16:1_20:4	278.6
Liver	Positive	PC 16:1_22:6	290.4	287.65	3.88909	0.0135202
HeLa	Positive	PC 16:1_22:6	284.9
HeLa	Positive	PC 17:0_18:1	291.8	289.567	2.15484	0.0074416
HeLa	Positive	PC 17:0_18:1	289.4
Plasma	Positive	PC 17:0_18:1	287.5
HeLa	Positive	PC 17:1_20:4	287.4	287.85	0.636396	0.00221086
Liver	Positive	PC 17:1_20:4	288.3
Plasma	Positive	PC 17:1_20:5	284.9	284.05	1.20208	0.00423194
HeLa	Positive	PC 17:1_20:5	283.2
HeLa	Positive	PC 17:1_22:6	290	292.5	3.53553	0.0120873
Liver	Positive	PC 17:1_22:6	295
HeLa	Positive	PC 18:0_18:1	292.6	294.8	2.79523	0.0094818
Liver	Positive	PC 18:0_18:1	297.6
Liver	Positive	PC 18:0_18:1	296.8
Plasma	Positive	PC 18:0_18:1	292.2
Liver	Positive	PC 18:0_18:2	292.7	291.167	3.28075	0.0112676
Liver	Positive	PC 18:0_18:2	293.4
Plasma	Positive	PC 18:0_18:2	287.4
Plasma	Positive	PC 18:0_20:3	293.9	294.8	3.53695	0.0119978
Plasma	Positive	PC 18:0_20:3	291.8
Liver	Positive	PC 18:0_20:3	298.7
HeLa	Positive	PC 18:0_20:4	293.7	294.433	2.77369	0.00942042
Liver	Positive	PC 18:0_20:4	297.5
Plasma	Positive	PC 18:0_20:4	292.1
Plasma	Positive	PC 18:0_22:5	296.2	297.533	3.02875	0.0101795
HeLa	Positive	PC 18:0_22:5	295.4
Liver	Positive	PC 18:0_22:5	301
Plasma	Positive	PC 18:0_22:6	295.6	297.133	2.83078	0.00952698
HeLa	Positive	PC 18:0_22:6	295.4
Liver	Positive	PC 18:0_22:6	300.4
HeLa	Positive	PC 18:1_18:1	289.9	289.9	0	0
HeLa	Positive	PC 18:1_18:1	289.9
HeLa	Positive	PC 18:1_18:2	286.9	286.55	0.494975	0.00172736
Plasma	Positive	PC 18:1_18:2	286.2
HeLa	Positive	PC 18:1_20:1	296.7	296.7	0	0
HeLa	Positive	PC 18:1_20:1	296.7
Plasma	Positive	PC 18:1_20:3	292.4	293.167	2.34592	0.008002
HeLa	Positive	PC 18:1_20:3	291.3
Liver	Positive	PC 18:1_20:3	295.8
Plasma	Positive	PC 18:1_20:4	290.6	291.367	2.34592	0.00805143
HeLa	Positive	PC 18:1_20:4	289.5
Liver	Positive	PC 18:1_20:4	294
HeLa	Positive	PC 18:1_22:6	292.7	292.767	0.11547	0.00039441
HeLa	Positive	PC 18:1_22:6	292.7
Plasma	Positive	PC 18:1_22:6	292.9
Plasma	Positive	PC 18:2_18:2	283.7	286.633	4.57092	0.0159469
Plasma	Positive	PC 18:2_18:2	284.3
Liver	Positive	PC 18:2_20:4	291.9	289.9	2.82843	0.00975656
Plasma	Positive	PC 18:2_20:4	287.9
HeLa	Positive	PC 20:4_20:4	289.3	289.1	0.282843	0.000978356
Plasma	Positive	PC 20:4_20:4	288.9
HeLa	Positive	PC 22:4_22:6	296.4	296.85	0.636396	0.00214383
HeLa	Positive	PC 22:4_22:6	297.3
Liver	Positive	PC 22:6_22:6	299.5	297.2	3.25269	0.0109445
HeLa	Positive	PC 22:6_22:6	294.9
Liver	Positive	PC O- 14:0_1:0	225	223.35	2.33345	0.0104475
Plasma	Positive	PC O- 14:0_1:0	221.7
Liver	Positive	PC O- 14:0_2:0	228.8	254.6	36.4867	0.14331
Plasma	Positive	PC O- 14:0_2:0	280.4
Liver	Positive	PC O- 16:0_1:0	233.6	231.867	1.75024	0.00754847
Plasma	Positive	PC O- 16:0_1:0	230.1
Plasma	Positive	PC O- 16:0_1:0	231.9
HeLa	Positive	PC O- 16:0_15:1	276.4	276.7	0.424264	0.0015333
HeLa	Positive	PC O- 16:0_15:1	277
HeLa	Positive	PC O- 16:0_16:0	283.3	284.7	2.42487	0.00851729
HeLa	Positive	PC O- 16:0_16:0	283.3
Liver	Positive	PC O- 16:0_16:0	287.5
HeLa	Positive	PC O- 16:0_18:1	288.3	287.7	0.848528	0.00294935
HeLa	Positive	PC O- 16:0_18:1	287.1
Liver	Positive	PC O- 16:0_18:2	288	287.55	0.636396	0.00221317
HeLa	Positive	PC O- 16:0_18:2	394.1
HeLa	Positive	PC O- 16:0_2:0	234.4	234.65	0.353553	0.00150673
Plasma	Positive	PC O- 16:0_2:0	234.9
HeLa	Positive	PC O- 16:0_20:4	287.6	288.467	1.5885	0.0055067
Liver	Positive	PC O- 16:0_20:4	290.3
Plasma	Positive	PC O- 16:0_20:4	287.5
HeLa	Positive	PC O- 16:0_22:6	290.8	293	3.11127	0.0106187
Liver	Positive	PC O- 16:0_22:6	295.2
Plasma	Positive	PC O- 16:1_2:0	229.6	229.2	0.565685	0.00246809
HeLa	Positive	PC O- 16:1_2:0	228.8
Liver	Positive	PC O- 16:1_20:4	287.2	285.2	2.82843	0.00991735
Plasma	Positive	PC O- 16:1_20:4	283.2
HeLa	Positive	PC O- 18:0_20:4	294.4	294.033	0.351188	0.00119438
Plasma	Positive	PC O- 18:0_20:4	293.7
Plasma	Positive	PC O- 18:0_20:4	294
Liver	Positive	PC O- 18:0_22:5	300.6	298.95	2.33345	0.00780549
HeLa	Positive	PC O- 18:0_22:5	297.3
Plasma	Positive	PC O- 18:0_22:6	294.8	295.55	1.06066	0.00358877
Plasma	Positive	PC O- 18:0_22:6	296.3
HeLa	Positive	PC O- 18:1_16:0	288.3	287.467	0.802081	0.00279017
HeLa	Positive	PC O- 18:1_16:0	287.4
Plasma	Positive	PC O- 18:1_16:0	286.7
HeLa	Positive	PC O- 18:1_18:1	291.5	291.5	0	0
HeLa	Positive	PC O- 18:1_18:1	291.5
Liver	Positive	PC O- 18:1_2:0	240.7	238.65	2.89914	0.0121481
HeLa	Positive	PC O- 18:1_2:0	236.6
HeLa	Positive	PC O- 18:1_20:4	292	291.65	0.494975	0.00169715
Plasma	Positive	PC O- 18:1_20:4	291.3
Liver	Positive	PC O- 18:2_2:0	235.8	233.733	2.53837	0.0108601
Liver	Positive	PC O- 18:2_2:0	234.5
Plasma	Positive	PC O- 18:2_2:0	230.9
HeLa	Positive	PC O- 20:0_17:2	294.2	296.2	2.82843	0.00954904
Liver	Positive	PC O- 20:0_17:2	298.2
Plasma	Positive	PC O- 20:0_20:4	300	299.567	0.750555	0.00250547
Plasma	Positive	PC O- 20:0_20:4	298.7
HeLa	Positive	PC O- 20:0_20:4	300
HeLa	Positive	PC O- 20:0_22:6	303.6	302.533	0.971253	0.0032104
Plasma	Positive	PC O- 20:0_22:6	301.7
Plasma	Positive	PC O- 20:0_22:6	302.3
HeLa	Positive	PC P- 16:0_16:0	281.2	280.767	0.750555	0.00267324
HeLa	Positive	PC P- 16:0_16:0	281.2
Plasma	Positive	PC P- 16:0_16:0	279.9
Plasma	Positive	PC P- 16:0_18:1	283.1	283.25	0.212132	0.000748922
Plasma	Positive	PC P- 16:0_18:1	283.4
Plasma	Positive	PC P- 18:0_20:5	291.6	290.25	1.90919	0.00657774
HeLa	Positive	PC P- 18:0_20:5	288.9
Plasma	Positive	PC P- 18:0_22:6	293.9	293.8	0.141421	0.000481352
HeLa	Positive	PC P- 18:0_22:6	293.7
Liver	Positive	PE 14:1_22:2	275.8	273.65	3.04056	0.0111111
Plasma	Positive	PE 14:1_22:2	271.5
Liver	Positive	PE 16:0_18:3	272	269.233	3.08923	0.0114742
Liver	Positive	PE 16:0_18:3	269.8
HeLa	Positive	PE 16:0_18:3	265.9
Liver	Positive	PE 16:0_22:6	279.2	277	3.11127	0.011232
HeLa	Positive	PE 16:0_22:6	274.8
Liver	Positive	PE 17:1_20:4	276.3	274.05	3.18198	0.0116109
HeLa	Positive	PE 17:1_20:4	271.8
Liver	Positive	PE 18:0_18:1	282.1	280.2	2.68701	0.0095896
HeLa	Positive	PE 18:0_18:1	278.3
Liver	Positive	PE 18:0_20:4	283	281.35	2.6489	0.00941496
Liver	Positive	PE 18:0_20:4	284.2
HeLa	Positive	PE 18:0_20:4	279.3
Plasma	Positive	PE 18:0_20:4	278.9
Liver	Positive	PE 18:1_18:2	276.5	273.9	3.67696	0.0134244
HeLa	Positive	PE 18:1_18:2	271.3
Liver	Positive	PE 18:2_16:1	268.6	266.5	2.96985	0.0111439
HeLa	Positive	PE 18:2_16:1	264.4
HeLa	Positive	PE 18:2_18:2	269.1	271.2	2.96985	0.0109508
Liver	Positive	PE 18:2_18:2	273.3
Liver	Positive	PE 20:3_18:0	284.8	282.65	3.04056	0.0107573
HeLa	Positive	PE 20:3_18:0	280.5
Liver	Positive	PE 20:4_16:1	273	270.45	3.60624	0.0133342
HeLa	Positive	PE 20:4_16:1	267.9
Liver	Positive	PE 20:4_18:1	279.2	280.1	1.27279	0.00454406
Liver	Positive	PE 20:4_18:1	281
Liver	Positive	PE 20:5_16:0	273.3	271.55	2.47487	0.00911388
HeLa	Positive	PE 20:5_16:0	269.8
Liver	Positive	PE 22:6_16:1	275.6	273.8	2.54558	0.00929724
HeLa	Positive	PE 22:6_16:1	272
HeLa	Positive	PE P- 16:0_18:2	266	266	0	0
Plasma	Positive	PE P- 16:0_18:2	266
Liver	Positive	PE P- 16:0_20:4	273.4	270.933	2.14554	0.00791906
HeLa	Positive	PE P- 16:0_20:4	269.9
Plasma	Positive	PE P- 16:0_20:4	269.5
Liver	Positive	PE P- 16:0_22:4	281.8	280.15	2.33345	0.0083293
HeLa	Positive	PE P- 16:0_22:4	278.5
HeLa	Positive	PE P- 16:0_22:6	273.1	272.9	0.282843	0.00103643
Plasma	Positive	PE P- 16:0_22:6	272.7
Liver	Positive	PE P- 18:0_18:2	277.7	275.4	3.25269	0.0118108
Plasma	Positive	PE P- 18:0_18:2	273.1
Liver	Positive	PE P- 18:0_20:4	281.3	278.4	2.51197	0.00902289
HeLa	Positive	PE P- 18:0_20:4	277
Plasma	Positive	PE P- 18:0_20:4	276.9
HeLa	Positive	PE P- 18:0_22:4	284.1	283.75	0.494975	0.0017444
Plasma	Positive	PE P- 18:0_22:4	283.4
Plasma	Positive	Sitosteryl ester 18:1	291.7	293.5	2.54558	0.0086732
Liver	Positive	Sitosteryl ester 18:1	295.3
Plasma	Positive	Sitosteryl ester 18:2	294.2	296.55	3.3234	0.0112069
Liver	Positive	Sitosteryl ester 18:2	298.9
Plasma	Positive	SM d16:1_17:0	278	279.25	1.76777	0.00633041
HeLa	Positive	SM d16:1_17:0	280.5
HeLa	Positive	SM d17:1_26:1	305.8	308.4	3.67696	0.0119227
Liver	Positive	SM d17:1_26:1	311
HeLa	Positive	SM d18:0_16:0	286.5	285.833	3.15331	0.011032
Liver	Positive	SM d18:0_16:0	288.6
Plasma	Positive	SM d18:0_16:0	282.4
Liver	Positive	SM d18:0_22:0	302.5	301.6	1.27279	0.00422013
Plasma	Positive	SM d18:0_22:0	300.7
Plasma	Positive	SM d18:0_24:0	307.5	307.1	0.565685	0.00184202
HeLa	Positive	SM d18:0_24:0	306.7
HeLa	Positive	SM d18:0_24:1	305	306.75	2.47487	0.00806805
Liver	Positive	SM d18:0_24:1	308.5
HeLa	Positive	SM d18:1_14:0	275.1	276.467	2.19621	0.00794385
Liver	Positive	SM d18:1_14:0	279
Plasma	Positive	SM d18:1_14:0	275.3
HeLa	Positive	SM d18:1_16:0	282.2	282.867	1.51438	0.00535367
Liver	Positive	SM d18:1_16:0	284.6
Plasma	Positive	SM d18:1_16:0	281.8
HeLa	Positive	SM d18:1_18:0	288.7	289.633	1.36504	0.00471299
Liver	Positive	SM d18:1_18:0	291.2
Plasma	Positive	SM d18:1_18:0	289
HeLa	Positive	SM d18:1_18:1	284.5	284.15	0.494975	0.00174195
Plasma	Positive	SM d18:1_18:1	283.8
Plasma	Positive	SM d18:1_20:0	293.1	296.05	4.17193	0.014092
Liver	Positive	SM d18:1_20:0	299
HeLa	Positive	SM d18:1_22:0	299.7	300.275	2.32146	0.00773111
HeLa	Positive	SM d18:1_22:0	298.7
Liver	Positive	SM d18:1_22:0	303.7
Plasma	Positive	SM d18:1_22:0	299
HeLa	Positive	SM d18:1_22:1	298.1	299	2.38118	0.0079638
HeLa	Positive	SM d18:1_22:1	297.2
Liver	Positive	SM d18:1_22:1	301.7
Liver	Positive	SM d18:1_23:0	303.2	302.3	1.27279	0.00421036
HeLa	Positive	SM d18:1_23:0	301.4
Liver	Positive	SM d18:1_24:0	309.8	308.8	0.916515	0.00296799
Liver	Positive	SM d18:1_24:0	308
Liver	Positive	SM d18:1_24:0	308.6
HeLa	Positive	SM d18:1_24:1	302.9	304.4	2.59808	0.00853507
HeLa	Positive	SM d18:1_24:1	302.9
Liver	Positive	SM d18:1_24:1	307.4
Liver	Positive	SM d18:2_16:0	281.2	279.55	2.33345	0.00834717
Plasma	Positive	SM d18:2_16:0	277.9
Plasma	Positive	SM d18:2_24:0	302.5	302.8	0.424264	0.00140114
Plasma	Positive	SM d18:2_24:0	303.1
HeLa	Positive	TG 12:0_12:0_14:0	280.2	280.8	0.848528	0.00302182
Plasma	Positive	TG 12:0_12:0_14:0	281.4
HeLa	Positive	TG 12:0_14:0_16:0	292	294.05	2.89914	0.00985934
Liver	Positive	TG 12:0_14:0_16:0	296.1
HeLa	Positive	TG 12:0_16:1_18:1	299.6	302	3.39411	0.0112388
Liver	Positive	TG 12:0_16:1_18:1	304.4
HeLa	Positive	TG 14:0_14:0_16:0	298.3	300.25	2.75772	0.00918473
Liver	Positive	TG 14:0_14:0_16:0	302.2
Plasma	Positive	TG 14:0_14:0_16:1	295.4	295.75	0.494975	0.00167363
HeLa	Positive	TG 14:0_14:0_16:1	296.1
HeLa	Positive	TG 14:0_15:0_16:0	301.2	302.4	2.43311	0.00804598
Plasma	Positive	TG 14:0_15:0_16:0	300.8
Liver	Positive	TG 14:0_15:0_16:0	305.2
HeLa	Positive	TG 14:0_16:0_18:1	309.5	311.1	2.26274	0.00727336
Liver	Positive	TG 14:0_16:0_18:1	312.7
Plasma	Positive	TG 14:1_16:1_18:1	304.3	306.45	3.04056	0.00992188
Liver	Positive	TG 14:1_16:1_18:1	308.6
HeLa	Positive	TG 15:0_15:0_16:0	303.9	303.85	0.0707107	0.000232716
Plasma	Positive	TG 15:0_15:0_16:0	303.8
Plasma	Positive	TG 15:0_16:0_16:0	307.4	309.4	2.82843	0.00914165
Liver	Positive	TG 15:0_16:0_16:0	311.4
Liver	Positive	TG 15:0_16:0_16:1	308.5	306.867	1.42244	0.00463537
HeLa	Positive	TG 15:0_16:0_16:1	306.2
Plasma	Positive	TG 15:0_16:0_16:1	305.9
Plasma	Positive	TG 15:0_16:0_17:0	309.7	311.9	3.11127	0.00997522
Liver	Positive	TG 15:0_16:0_17:0	314.1
HeLa	Positive	TG 15:0_16:0_18:1	311.5	313.65	3.04056	0.00969411
Liver	Positive	TG 15:0_16:0_18:1	315.8
HeLa	Positive	TG 15:0_16:1_18:1	310.6	311.7	1.55563	0.00499081
Liver	Positive	TG 15:0_16:1_18:1	312.8
Plasma	Positive	TG 15:0_18:1_18:1	316.7	317.533	1.89297	0.00596148
HeLa	Positive	TG 15:0_18:1_18:1	316.2
Liver	Positive	TG 15:0_18:1_18:1	319.7
Plasma	Positive	TG 16:0_16:1_16:1	307.3	307.5	0.282843	0.000919814
HeLa	Positive	TG 16:0_16:1_16:1	307.7
Plasma	Positive	TG 16:0_16:1_18:1	315	315.9	0.840635	0.00266108
Liver	Positive	TG 16:0_16:1_18:1	316
Liver	Positive	TG 16:0_16:1_18:1	317
HeLa	Positive	TG 16:0_16:1_18:1	315.6
Liver	Positive	TG 16:0_16:1_18:1	316.9
Plasma	Positive	TG 16:0_17:0_18:1	317.9	321.4	4.94975	0.0154006
Liver	Positive	TG 16:0_17:0_18:1	324.9
Plasma	Positive	TG 16:0_18:0_18:0	322.9	325.65	3.88909	0.0119425
Liver	Positive	TG 16:0_18:0_18:0	328.4
Liver	Positive	TG 16:0_18:1_18:2	321.6	321.85	0.353553	0.0010985
Liver	Positive	TG 16:0_18:1_18:2	322.1
HeLa	Positive	TG 16:0_18:1_22:5	326.4	331	6.50538	0.0196537
Liver	Positive	TG 16:0_18:1_22:5	335.6
Liver	Positive	TG 16:0_18:2_18:2	317.3	317.433	2.00333	0.00631103
Liver	Positive	TG 16:0_18:2_18:2	319.5
Liver	Positive	TG 16:0_18:2_18:2	315.5
HeLa	Positive	TG 16:1_16:1_18:1	312.3	312.3	0	0
Plasma	Positive	TG 16:1_16:1_18:1	312.3
Plasma	Positive	TG 16:1_16:1_18:2	309.6	311.75	3.04056	0.0097532
Liver	Positive	TG 16:1_16:1_18:2	313.9
Plasma	Positive	TG 16:1_17:1_18:2	311	313.15	3.04056	0.00970959
Liver	Positive	TG 16:1_17:1_18:2	315.3
Liver	Positive	TG 16:1_18:0_18:1	321.2	321.8	0.848528	0.00263682
Plasma	Positive	TG 16:1_18:0_18:1	322.4
Plasma	Positive	TG 16:1_18:1_18:1	319.4	319.85	0.636396	0.00198967
HeLa	Positive	TG 16:1_18:1_18:1	320.3
Plasma	Positive	TG 16:1_18:2_18:2	313.6	316.7	4.38406	0.0138429
Liver	Positive	TG 16:1_18:2_18:2	319.8
HeLa	Positive	TG 17:0_18:1_18:2	320.2	323.65	4.87904	0.015075
Liver	Positive	TG 17:0_18:1_18:2	327.1
Liver	Positive	TG 18:0_18:1_18:1	334.1	331.3	3.9598	0.0119523
Plasma	Positive	TG 18:0_18:1_18:1	328.5
Plasma	Positive	TG 18:0_18:1_18:2	327.4	330.45	4.31335	0.013053
Liver	Positive	TG 18:0_18:1_18:2	333.5
HeLa	Positive	TG 18:1_18:1_18:2	322.9	324.733	2.08407	0.00641778
Liver	Positive	TG 18:1_18:1_18:2	327
Plasma	Positive	TG 18:1_18:1_18:2	324.3
HeLa	Positive	TG 18:1_18:1_20:3	326.1	329.4	4.6669	0.0141679
Liver	Positive	TG 18:1_18:1_20:3	332.7
Plasma	Positive	TG 18:1_18:1_22:4	331	334.6	5.09117	0.0152157
Liver	Positive	TG 18:1_18:1_22:4	338.2
Plasma	Positive	TG 18:1_18:2_18:3	318.3	319.55	1.76777	0.00553205
Liver	Positive	TG 18:1_18:2_18:3	320.8
Plasma	Positive	TG 18:1_18:2_19:1	324.6	327.9	4.6669	0.0142327
Liver	Positive	TG 18:1_18:2_19:1	331.2
Plasma	Positive	TG 18:1_18:2_22:4	329.2	332.25	4.31335	0.0129822
Liver	Positive	TG 18:1_18:2_22:4	335.3
HeLa	Positive	TG 18:1_18:2_22:5	329.3	331.6	3.25269	0.00980908
Liver	Positive	TG 18:1_18:2_22:5	333.9
Plasma	Positive	TG 18:2_18:2_18:3	314.1	317.5	4.80833	0.0151443
Liver	Positive	TG 18:2_18:2_18:3	320.9

### Sheet: S8
				CCSexp.(Å2)	CCSreported (Å2)
Sample Type	Ionization mode	Lipid Name	double bonds	This study	Zhu laboratory	McLean Laboratory
Plasma	Positive	LPE 16:0_0:0	16:0	210.8	213.7
Plasma	Positive	LPE 0:0_18:1	18:1	211.7	215.8
HeLa	Positive	LPE 0:0_18:1	18:1	214.3	215.8
Liver	Positive	LPE 18:1_0:0	18:1	215.2	215.8
Plasma	Positive	LPC 17:1		224.5	228.4
Plasma	Positive	LPC 18:2_0:0	18:2	225	226.8
HeLa	Positive	LPC 0:0_16:0	16:0	226.3	229.8
Plasma	Positive	LPC O- 16:0_0:0	16:0	226.7	229.5
HeLa	Positive	LPC 16:0_0:0	16:0	227.2	229.8
HeLa	Positive	LPC 16:0_0:0	16:0	227.2		233.55
Plasma	Positive	LPC 16:0_0:0	16:0	227.4	229.8
Plasma	Positive	LPC 16:0_0:0	16:0	227.4		233.55
Liver	Positive	LPC 17:1		228.1	228.4
Liver	Positive	LPC 18:2_0:0	18:2	228.5	226.8
Plasma	Positive	LPC O- 18:1_0:0	18:1	229.5	232.5
HeLa	Positive	LPC O- 18:1_0:0	18:1	230.2	232.5
Liver	Positive	LPC O- 16:0_0:0	16:0	230.3	229.5
HeLa	Positive	LPC 0:0_18:1	18:1	230.4		232.48
Liver	Positive	LPC 16:0_0:0	16:0	230.5	229.8
Liver	Positive	LPC 16:0_0:0	16:0	230.5		233.55
Plasma	Positive	LPC 18:1_0:0	18:1	231.2		232.48
HeLa	Positive	LPC 0:0_18:0	18:0	233.4	237.9
HeLa	Positive	LPC 0:0_18:0	18:0	233.4		240.78
Plasma	Positive	LPC O- 18:0_0:0	18:0	234.4	237.5
Liver	Positive	LPC 18:1_0:0	18:1	234.8		232.48
Plasma	Positive	LPC 19:0		237.2		241.81
Liver	Positive	LPC 18:0_0:0	18:0	238.1	237.9
Liver	Positive	LPC 18:0_0:0	18:0	238.1		240.78
HeLa	Positive	Cer d18:1_16:0	34:1	251.3	253.6
Liver	Positive	Cer d18:1_16:0	34:1	254.7	253.6
HeLa	Positive	Cer d18:1_18:0	36:1	258.7	261.6
Plasma	Positive	DG 18:1_16:0_0:0	34:1	259.6	261.1
Liver	Positive	DG 18:1_16:0_0:0	34:1	263.5	261.1
HeLa	Positive	PE 18:2_16:1	34:3	264.4	270.9
HeLa	Positive	PE 18:2_16:1	34:3	264.4		268.03
HeLa	Positive	Cer d18:1_20:0	38:1	265.1	267.3
HeLa	Positive	PE 16:1_16:0	32:1	265.5	267.2
Plasma	Positive	Cer d18:2_22:0	40:2	265.7		274.42
HeLa	Positive	PE 16:0_18:3	34:3	265.9	270.9
HeLa	Positive	PE 16:0_18:3	34:3	265.9		268.03
HeLa	Positive	PE P- 16:0_18:2	34:2	266	270
Plasma	Positive	PE P- 16:0_18:2	34:2	266	270
Liver	Positive	Cer d18:1_18:0	36:1	267.9	261.6
HeLa	Positive	DG 18:1_20:1_0:0	38:2	268.5	271.6
Liver	Positive	PE 18:2_16:1	34:3	268.6	270.9
Liver	Positive	PE 18:2_16:1	34:3	268.6		268.03
Plasma	Positive	DG 18:1_20:1_0:0	38:2	268.7	271.6
HeLa	Positive	PE 18:1_16:1	34:2	268.7	272.7
HeLa	Positive	PE 18:1_16:1	34:2	268.7		270.57
Plasma	Positive	PE 12:0_22:2	34:2	268.9	272.7
Plasma	Positive	PE 12:0_22:2	34:2	268.9		270.57
Liver	Positive	Cer d18:1_20:0	38:1	269.3	267.3
Liver	Positive	Cer d18:2_22:0	40:2	270.1	270.3
Liver	Positive	Cer d18:2_22:0	40:2	270.1		274.42
HeLa	Positive	PE P- 16:0_18:1	34:1	270.6	273.2
HeLa	Positive	Cer d18:2_24:1		270.8		277.35
HeLa	Positive	PE 17:1_18:1	35:2	271	275
HeLa	Positive	PE 18:1_18:2	36:3	271.3	274.9
HeLa	Positive	PE 18:1_18:2	36:3	271.3		275.5
Plasma	Positive	Cer d18:1_22:0	40:1	271.5	272.3
Plasma	Positive	PE 14:1_22:2	36:3	271.5	274.9
Plasma	Positive	PE 14:1_22:2	36:3	271.5		275.5
Liver	Positive	DG 18:1_20:1_0:0	38:2	271.9	271.6
Liver	Positive	PE 16:0_18:3	34:3	272	270.9
Liver	Positive	PE 16:0_18:3	34:3	272		268.03
Liver	Positive	PE 16:0_18:2	34:2	272.5	272.7
Liver	Positive	PE 16:0_18:2	34:2	272.5		270.57
Plasma	Positive	PE P- 16:0_22:6	38:6	272.7	278
HeLa	Positive	PE P- 16:0_22:6	38:6	273.1	278
Plasma	Positive	PE P- 18:0_18:2	36:2	273.1	277.1
Plasma	Positive	Cer d18:1_23:0	41:1	274.4	275.6
Plasma	Positive	Cer d18:1_24:1	42:2	274.9		278.96
Plasma	Positive	PC 14:0_18:2	32:2	274.9	276.8
HeLa	Positive	Cer d18:1_23:0	41:1	275.1	275.6
Plasma	Positive	PC 10:0_20:0	30:0	275.1	277.2
HeLa	Positive	SM d18:1_14:0	32:1	275.1	278.5
HeLa	Positive	DG 18:1_22:1_0:0	40:2	275.3	277.7
Plasma	Positive	SM d18:1_14:0	32:1	275.3	278.5
HeLa	Positive	Cer d18:1_24:1	42:2	275.6		278.96
Liver	Positive	PE 16:0_18:1	34:1	275.6	274.7
Liver	Positive	PE 16:0_18:1	34:1	275.6		272.19
Liver	Positive	PE 14:1_22:2	36:3	275.8	274.9
Liver	Positive	PE 14:1_22:2	36:3	275.8		275.5
Plasma	Positive	PE 18:1_18:1	36:2	276	279.3
Plasma	Positive	PE 18:1_18:1	36:2	276		280.6
Plasma	Positive	PC 13:0_20:2	33:2	276.3	279.8
Liver	Positive	PE 18:1_18:2	36:3	276.5	279.9
Liver	Positive	PE 18:1_18:2	36:3	276.5		279.76
Plasma	Positive	PC 14:0_18:1	32:1	276.7		278.69
HeLa	Positive	PC 16:1_16:1	32:2	276.8	276.8
Plasma	Positive	PE P- 18:0_20:4	38:4	276.9	281.5
HeLa	Positive	PC 14:0_16:0	30:0	277	277.2
HeLa	Positive	PE P- 18:0_20:4	38:4	277	281.5
HeLa	Positive	PE 18:1_20:3	38:4	277.2	282.9
Liver	Positive	PE 20:3_16:0	36:3	277.5	274.9
Liver	Positive	PE 20:3_16:0	36:3	277.5		275.5
Liver	Positive	PE P- 18:0_18:2	36:2	277.7	277.1
HeLa	Positive	SM d18:1_16:1	34:2	277.7	281.4
Plasma	Positive	SM d18:2_16:0	34:2	277.9	281.4
Plasma	Positive	SM d16:1_17:0	33:1	278	279.2
HeLa	Positive	PE 18:0_18:1	36:1	278.3	281.3
HeLa	Positive	PE 18:0_18:1	36:1	278.3		279.21
Plasma	Positive	PC 16:1_18:2	34:3	278.4	281.8
Plasma	Positive	PC 16:1_18:2	34:3	278.4		279.31
Liver	Positive	Cer d18:1_23:0	41:1	278.5	275.6
HeLa	Positive	PC 16:1_18:1	34:2	278.5	285.2
HeLa	Positive	PC 16:1_18:1	34:2	278.5		281.72
HeLa	Positive	PE P- 16:0_22:4	38:4	278.5	281.5
HeLa	Positive	PC 16:1_17:1	33:2	278.6	279.8
Plasma	Positive	PC 16:1_20:4	36:5	278.6	284.5
Liver	Positive	PC 14:0_16:0	30:0	278.8	277.2
Plasma	Positive	PE 18:0_20:4	38:4	278.9	282.9
HeLa	Positive	Cer d18:1_24:0	42:1	279	279.3
HeLa	Positive	Cer d18:1_24:0	42:1	279		279.75
Liver	Positive	PE 18:1_18:1	36:2	279	284.6
Liver	Positive	PE 18:1_18:1	36:2	279		284.87
Liver	Positive	SM d18:1_14:0	32:1	279	278.5
Liver	Positive	Cer d18:1_24:1	42:2	279.2		278.96
Liver	Positive	PE 20:4_18:1	38:5	279.2	280.1
HeLa	Positive	PE 18:0_20:4	38:4	279.3	282.9
HeLa	Positive	PC 16:1_18:2	34:3	279.4	281.8
HeLa	Positive	PC 16:1_18:2	34:3	279.4		279.31
Liver	Positive	PE 18:0_18:2	36:2	279.7	279.3
Liver	Positive	PE 18:0_18:2	36:2	279.7		280
HeLa	Positive	SM d16:1_17:0	33:1	280.5	279.2
HeLa	Positive	PC 16:0_16:1	32:1	280.8		278.69
Liver	Positive	SM d18:2_16:0	34:2	281.2	281.4
Liver	Positive	Cer d18:1_24:0	42:1	281.3	279.3
Liver	Positive	Cer d18:1_24:0	42:1	281.3		279.75
Liver	Positive	PE P- 18:0_20:4	38:4	281.3	281.5
HeLa	Positive	PC 16:1_19:1	35:2	281.4	286.4
Plasma	Positive	PC 15:0_20:3	35:3	281.7	284.2
Liver	Positive	PE P- 16:0_22:4	38:4	281.8	281.5
Plasma	Positive	SM d18:1_16:0	34:1	281.8	283.9
Plasma	Positive	SM d18:1_16:0	34:1	281.8		282.27
Liver	Positive	PC 14:0_18:1	32:1	282		278.69
Plasma	Positive	PC 16:0_18:3	34:3	282.1	281.8
Plasma	Positive	PC 16:0_18:3	34:3	282.1		279.31
Liver	Positive	PE 18:0_18:1	36:1	282.1	281.3
Liver	Positive	PE 18:0_18:1	36:1	282.1		279.21
HeLa	Positive	SM d18:1_16:0	34:1	282.2	283.9
HeLa	Positive	SM d18:1_16:0	34:1	282.2		282.27
Liver	Positive	PE 16:0_22:4	38:4	282.4	282.9
Plasma	Positive	SM d18:0_16:0	34:0	282.4	285
HeLa	Positive	PC 16:0_16:0	32:0	282.6	283.4
HeLa	Positive	PC 16:0_16:0	32:0	282.6		280.6
Plasma	Positive	PC 16:0_18:2	34:2	282.7	285.2
Plasma	Positive	PC 16:0_18:2	34:2	282.7		281.72
Liver	Positive	PE 18:0_20:4	38:4	283	282.9
HeLa	Positive	PC 16:0_20:5	36:5	283.2	284.5
HeLa	Positive	PC 16:1_20:4	36:5	283.2	284.5
Liver	Positive	PC 16:1_18:2	34:3	283.3	281.8
Liver	Positive	PC 16:1_18:2	34:3	283.3		279.31
HeLa	Positive	PC 17:2_18:1	35:3	283.3	284.2
Liver	Positive	PC 18:2_18:3	36:5	283.8	284.5
Plasma	Positive	SM d18:1_18:1	36:2	283.8	286.1
Plasma	Positive	SM d18:1_18:1	36:2	283.8		286.4
Liver	Positive	PC P-16:0´_18:2		284	283.3
Liver	Positive	PC 10:0_22:0	32:0	284.1	283.4
Liver	Positive	PC 10:0_22:0	32:0	284.1		280.6
Liver	Positive	PC 16:0_18:3	34:3	284.4	281.8
Liver	Positive	PC 16:0_18:3	34:3	284.4		279.31
Plasma	Positive	PC 16:0_18:1	34:1	284.5	287.1
Plasma	Positive	PC 16:0_18:1	34:1	284.5		284.2
HeLa	Positive	SM d18:1_18:1	36:2	284.5	286.1
HeLa	Positive	SM d18:1_18:1	36:2	284.5		286.4
Liver	Positive	SM d18:1_16:0	34:1	284.6	283.9
Liver	Positive	SM d18:1_16:0	34:1	284.6		282.27
HeLa	Positive	PC 16:1_22:6	38:7	284.9	288.2
HeLa	Positive	PC 17:0_18:1	35:1	285.1	289.7
HeLa	Positive	PC 17:0_18:1	35:1	285.1		286.88
HeLa	Positive	PC 16:0_18:1	34:1	285.2	287.1
HeLa	Positive	PC 16:0_18:1	34:1	285.2		284.2
Plasma	Positive	TG 13:0_13:0_14:0	40:0	285.4	285
Liver	Positive	PC 16:0_18:2	34:2	285.5	285.2
Liver	Positive	PC 16:0_18:2	34:2	285.5		281.72
Liver	Positive	PC 17:1_18:2	35:3	285.7	284.2
Liver	Positive	PC 16:0_16:0	32:0	285.9	283.4
Liver	Positive	PC 16:0_16:0	32:0	285.9		280.6
Plasma	Positive	PC 18:1_18:2	36:3	286.2	288.8
HeLa	Positive	SM d18:0_16:0	34:0	286.5	285
Plasma	Positive	SM d18:1_17:0	35:1	286.6	285.1
HeLa	Positive	PC 18:1_18:2	36:3	286.9	288.8
Liver	Positive	PC 16:1_20:4	36:5	287.2	284.5
Plasma	Positive	PC 18:0_18:2	36:2	287.4		288.18
Plasma	Positive	PC 17:0_18:1	35:1	287.5	289.7
Plasma	Positive	PC 17:0_18:1	35:1	287.5		286.88
Liver	Positive	PC 16:0_20:5	36:5	287.8	284.5
Liver	Positive	PC O- 16:0_18:2	34:2	288	286
Liver	Positive	PC 17:0_18:2	35:2	288.6	286.4
Liver	Positive	SM d18:0_16:0	34:0	288.6	285
HeLa	Positive	TG 12:0_12:0_16:0	40:0	288.6	285
Plasma	Positive	TG 14:0_14:0_14:1	42:1	288.6	288.5
HeLa	Positive	SM d18:1_18:0	36:1	288.7	289.1
HeLa	Positive	SM d18:1_18:0	36:1	288.7		288.5
Plasma	Positive	PC 18:1_22:6	40:7	288.9	293.6
Plasma	Positive	SM d18:1_18:0	36:1	289	289.1
Plasma	Positive	SM d18:1_18:0	36:1	289		288.5
HeLa	Positive	PC 16:0_18:0	34:0	289.1	289.7
Plasma	Positive	PC 16:0_20:3	36:3	289.2	288.8
HeLa	Positive	PC 18:1_20:4	38:5	289.5	292.9
HeLa	Positive	PC 18:1_18:1	36:2	289.9		292.41
Plasma	Positive	PC 15:0_22:4	37:4	290.4	290.4
Liver	Positive	PC 16:0_18:1	34:1	290.4	287.1
Liver	Positive	PC 16:0_18:1	34:1	290.4		284.2
Liver	Positive	PC 16:1_22:6	38:7	290.4	288.2
Plasma	Positive	PC 18:1_20:4	38:5	290.6	292.9
HeLa	Positive	PC O- 18:1_18:1	36:2	290.9	293.2
Liver	Positive	SM d18:1_18:0	36:1	291.2	289.1
Liver	Positive	SM d18:1_18:0	36:1	291.2		288.5
Liver	Positive	PC P-20:0_14:0		291.3	288.3
HeLa	Positive	PC 18:2_22:5	40:7	291.5	293.6
Liver	Positive	PC 16:0_20:3	36:3	291.6	288.8
HeLa	Positive	PC 17:0_18:1	35:1	291.8	289.7
HeLa	Positive	PC 17:0_18:1	35:1	291.8		286.88
Liver	Positive	PC 16:0_19:1	35:1	292.2	289.7
Liver	Positive	PC 16:0_19:1	35:1	292.2		286.88
Plasma	Positive	PC 18:0_18:1	36:1	292.2	293.9
Plasma	Positive	PC 18:0_18:1	36:1	292.2		290.5
Plasma	Positive	TG 14:0_14:1_16:1	44:2	292.4	292.9
HeLa	Positive	PC 18:0_18:1	36:1	292.6	293.9
HeLa	Positive	PC 18:0_18:1	36:1	292.6		290.5
HeLa	Positive	PC 18:1_22:5	40:6	293	296.2
Plasma	Positive	SM d18:1_20:0	38:1	293.1		294.57
Liver	Positive	PC 18:0_18:2	36:2	293.4		288.18
Plasma	Positive	PC 18:0_20:3	38:3	293.9	295
Liver	Positive	PC 18:1_20:4	38:5	294	292.9
HeLa	Positive	PC 18:1_20:2	38:3	294.3	295
Liver	Positive	PC 17:0_20:4	37:4	294.7	290.4
Plasma	Positive	PC 18:0_20:2	38:2	295.4	297
HeLa	Positive	PC 18:0_22:5	40:5	295.4	298.8
HeLa	Positive	PC 18:0_22:6	40:6	295.4	296.2
Plasma	Positive	PC 18:0_22:6	40:6	295.6	296.2
Plasma	Positive	PC 18:0_20:1	38:1	296	298.8
Plasma	Positive	PC 18:0_22:5	40:5	296.2	298.8
Plasma	Positive	TG 14:0_14:1_18:2	46:3	296.2	297.1
Plasma	Positive	SM d18:1_21:0	39:1	296.6	297.4
Plasma	Positive	SM d18:1_21:0	39:1	296.6		298.19
HeLa	Positive	PC 18:1_20:1	38:2	296.7	297
Liver	Positive	PC 18:0_18:1	36:1	296.8		292.54
Plasma	Positive	SM d18:2_22:0	40:2	297.5	298.4
Plasma	Positive	SM d18:2_22:0	40:2	297.5		298
HeLa	Positive	PC 16:0_22:1	38:1	297.6	298.8
Liver	Positive	GlcCer d18:1_24:1	42:2	298	300.9
Liver	Positive	GlcCer d18:1_24:1	42:2	298		301.62
HeLa	Positive	PC 20:1_20:3	40:4	298.1	300.2
Plasma	Positive	PC P- 18:0_22:4	40:4	298.1	300.9
HeLa	Positive	SM d18:1_22:1	40:2	298.1	298.4
HeLa	Positive	SM d18:1_22:1	40:2	298.1		298
Liver	Positive	PC 18:0_20:5	38:5	298.2	292.9
Liver	Positive	PC 18:0_20:3	38:3	298.7	295
Plasma	Positive	PC 18:0_22:4	40:4	299	300.2
Liver	Positive	SM d18:1_20:0	38:1	299		294.57
Plasma	Positive	SM d18:1_22:0	40:1	299	300.7
Plasma	Positive	SM d18:1_22:0	40:1	299		300.23
Plasma	Positive	GlcCer d18:1_24:1	42:2	299.4	300.9
Plasma	Positive	GlcCer d18:1_24:1	42:2	299.4		301.62
Plasma	Positive	SM d18:2_23:0	41:2	299.5		301.68
HeLa	Positive	TG 12:0_16:1_18:1	46:2	299.6	300.4
Liver	Positive	TG 14:1_16:1_16:1	46:3	299.6	297.1
HeLa	Positive	SM d18:1_22:0	40:1	299.7	300.7
HeLa	Positive	SM d18:1_22:0	40:1	299.7		300.23
Liver	Positive	PC 20:2_20:4	40:6	299.8	296.2
Plasma	Positive	TG 14:1_16:0_16:1	46:2	300.2	300.4
Liver	Positive	PC 18:0_22:6	40:6	300.4	296.2
Liver	Positive	PC 18:0_22:5	40:5	301	298.8
HeLa	Positive	SM d18:1_23:0	41:1	301.4	302.9
HeLa	Positive	SM d18:1_23:0	41:1	301.4		304.68
Liver	Positive	SM d18:1_22:1	40:2	301.7	298.4
Liver	Positive	SM d18:1_22:1	40:2	301.7		298
Liver	Positive	PC 16:0_22:2	38:2	301.8	297
Plasma	Positive	SM d18:2_24:0	42:2	302.5	304.2
Plasma	Positive	SM d18:2_24:0	42:2	302.5		303.81
Liver	Positive	SM d16:1_24:1	40:2	302.9	298.4
Liver	Positive	SM d16:1_24:1	40:2	302.9		298
HeLa	Positive	SM d18:1_24:1	42:2	302.9	304.2
HeLa	Positive	SM d18:1_24:1	42:2	302.9		303.81
Liver	Positive	SM d18:1_23:0	41:1	303.2	302.9
Liver	Positive	SM d18:1_23:0	41:1	303.2		304.68
Plasma	Positive	SM d18:1_24:0	42:1	303.5		304.99
Liver	Positive	SM d18:1_22:0	40:1	303.7	300.7
Liver	Positive	SM d18:1_22:0	40:1	303.7		300.23
Liver	Positive	SM d17:1_24:1	41:2	303.9		301.68
Plasma	Positive	TG 14:1_16:1_18:1	48:3	304.3	304.8
Liver	Positive	TG 12:0_16:1_18:1	46:2	304.4	300.4
HeLa	Positive	SM d18:0_24:1	42:1	305		305.57
HeLa	Positive	SM d17:1_26:1	43:2	305.8		306.88
Plasma	Positive	TG 15:1_16:1_18:1	49:3	306.6	307.8
Plasma	Positive	TG 16:0_16:1_16:1	48:2	307.3	308.3
Liver	Positive	SM d18:1_24:1	42:2	307.4	304.2
Liver	Positive	SM d18:1_24:1	42:2	307.4		303.81
Liver	Positive	SM d16:1_25:0	41:1	307.5	302.9
Liver	Positive	SM d16:1_25:0	41:1	307.5		304.68
HeLa	Positive	TG 16:0_16:1_16:1	48:2	307.7	308.3
Liver	Positive	SM d18:0_24:1	42:1	308.5		305.57
Liver	Positive	TG 14:1_16:1_18:1	48:3	308.6	304.8
Plasma	Positive	TG 15:0_16:1_17:0	48:1	309.1	310.9
HeLa	Positive	TG 14:0_16:0_18:1	48:1	309.5	310.9
Plasma	Positive	SM d18:1_26:1	44:2	309.6		309.95
HeLa	Positive	TG 16:0_16:1_18:3	50:4	309.6	309.5
Plasma	Positive	TG 16:1_16:1_18:2	50:4	309.6	309.5
Liver	Positive	SM d18:1_24:0	42:1	309.8		305.57
Plasma	Positive	TG 16:0_16:1_17:1	49:2	309.9	310.5
HeLa	Positive	TG 15:0_16:1_18:1	49:2	310.6	310.5
Liver	Positive	SM d17:1_26:1	43:2	311		306.88
Liver	Positive	TG 14:0_16:1_18:1	48:2	311	308.3
Plasma	Positive	TG 16:1_17:1_18:2	51:4	311	312.1
Liver	Positive	TG 14:0_18:1_18:2	50:3	311.4	313
HeLa	Positive	TG 15:0_16:0_18:1	49:1	311.5	313
Plasma	Positive	TG 16:0_16:1_17:0	49:1	312	313
HeLa	Positive	TG 16:1_16:1_18:1	50:3	312.3	313
Plasma	Positive	TG 16:1_16:1_18:1	50:3	312.3	313
Liver	Positive	TG 14:0_16:0_18:1	48:1	312.7	310.9
Liver	Positive	TG 15:0_16:1_18:1	49:2	312.8	310.5
Plasma	Positive	TG 16:1_18:2_18:2	52:5	313.6	314.7
Liver	Positive	TG 16:1_16:1_18:2	50:4	313.9	309.5
HeLa	Positive	TG 16:0_16:1_20:4	52:5	314	314.7
Plasma	Positive	TG 18:2_18:2_18:3	54:7	314.1	318
Plasma	Positive	TG 16:1_17:0_18:2	51:3	314.3	314.6
HeLa	Positive	TG 16:1_17:1_18:1	51:3	314.4	314.6
Plasma	Positive	TG 16:0_16:1_18:1	50:2	315	315.8
Liver	Positive	TG 16:1_17:1_18:2	51:4	315.3	312.1
Liver	Positive	TG 16:0_18:2_18:2	52:4	315.5	317.6
HeLa	Positive	TG 16:0_16:1_18:1	50:2	315.6	315.8
Plasma	Positive	TG 17:2_18:1_18:2	53:5	315.7	317.4
Liver	Positive	TG 15:0_16:0_18:1	49:1	315.8	313
Liver	Positive	TG 16:0_16:1_18:2	50:3	315.8	313
HeLa	Positive	TG 15:0_18:1_18:1	51:2	316.2	317.2
Plasma	Positive	TG 17:0_17:2_18:2	52:4	316.4	317.6
Plasma	Positive	TG 15:0_18:1_18:1	51:2	316.7	317.2
Liver	Positive	TG 15:1_18:2_19:1	52:4	316.7	317.6
Liver	Positive	TG 12:0_18:1_20:1	50:2	316.8	315.8
Liver	Positive	TG 16:0_16:1_18:1	50:2	316.9	315.8
Liver	Positive	TG 16:0_18:2_18:2	52:4	317.3	317.6
Liver	Positive	TG 16:1_18:1_18:2	52:4	317.7	317.6
Liver	Positive	TG 14:1_18:1_20:1	52:3	317.9	320.2
HeLa	Positive	TG 16:0_16:1_22:6	54:7	318.1	318
Plasma	Positive	TG 18:1_18:2_18:3	54:6	318.3	319.9
Liver	Positive	TG 15:0_18:1_18:2	51:3	318.7	314.6
Plasma	Positive	TG 17:2_18:0_18:2	53:4	318.7	319.5
Liver	Positive	TG 18:3_18:4_20:3	56:1	318.8	333.6
Plasma	Positive	TG 16:1_18:1_18:1	52:3	319.4	320.2
Liver	Positive	TG 16:1_18:3_20:2	54:6	319.6	319.9
Liver	Positive	TG 15:0_18:1_18:1	51:2	319.7	317.2
Liver	Positive	TG 16:1_18:2_18:2	52:5	319.8	314.7
Liver	Positive	TG 16:0_17:1_18:1	51:2	319.9	317.2
HeLa	Positive	TG 16:1_18:1_18:1	52:3	320.3	320.2
Liver	Positive	TG 17:1_18:2_18:2	53:5	320.5	317.4
Plasma	Positive	TG 17:1_18:0_18:1	53:2	320.8	323.6
Liver	Positive	TG 18:2_18:2_18:3	54:7	320.9	318
Liver	Positive	TG 16:0_18:1_18:2	52:3	321.6	320.2
Plasma	Positive	TG 16:0_18:0_18:0	52:0	322.9	323.4
Liver	Positive	TG 16:0_18:2_22:6	56:8	323.5	325.6
Plasma	Positive	TG 17:0_17:0_18:1	52:1	323.6	323.6
Liver	Positive	TG 17:1_18:1_18:2	53:4	323.9	319.5
Plasma	Positive	TG 18:1_18:2_19:1	55:4	324.6	326
Liver	Positive	TG 16:0_18:2_20:4	54:6	326	319.9
HeLa	Positive	TG 16:0_18:1_22:5	56:6	326.4	328.3
Plasma	Positive	TG 18:1_20:4_20:4	58:9	326.5	330
Plasma	Positive	TG 18:0_18:0_18:1	54:1	327.3	328.4
Plasma	Positive	TG 18:0_18:1_18:2	54:3	327.4	326.5
Liver	Positive	TG 18:1_18:2_18:2	54:5	327.7	322.1
Plasma	Positive	TG 16:1_18:1_22:4	56:6	327.8	328.3
Liver	Positive	TG 16:0_18:0_18:1	52:1	328.2	323.6
Liver	Positive	TG 16:0_18:0_18:0	52:0	328.4	323.4
Liver	Positive	TG 18:2_18:2_19:1	55:5	328.7	324.6
Liver	Positive	TG 17:0_18:0_18:1	53:1	329.5	325
Plasma	Positive	TG 18:0_18:0_20:4	56:4	330.2	330.8
Liver	Positive	TG 17:0_18:1_18:1	53:2	330.6	323.6
Plasma	Positive	TG 18:1_18:2_20:0	56:3	330.8	332.6
Liver	Positive	TG 18:1_18:2_19:1	55:4	331.2	326
Liver	Positive	TG 18:1_18:2_20:3	56:6	332.2	328.3
Liver	Positive	TG 16:0_22:6_22:6	60:12	332.4	331.7
Liver	Positive	TG 18:0_18:1_18:2	54:3	333.5	326.5
Liver	Positive	TG 18:0_18:1_19:1	55:2	334.1	329.2
Liver	Positive	TG 18:1_18:1_19:1	55:3	334.7	327.5
Liver	Positive	TG 16:0_18:1_22:5	56:6	335.6	328.3
Liver	Positive	TG 16:0_20:4_22:6	58:10	336.5	327.2
Liver	Positive	TG 18:1_18:1_20:1	56:3	336.6	332.6
Liver	Positive	TG 18:1_20:2_22:6	60:9	337.4	336
Liver	Positive	TG 18:0_18:1_20:0	56:1	337.8	333.6
Liver	Positive	TG 18:0_18:1_22:4	58:5	339.4	334.6
Liver	Positive	TG 18:0_18:1_20:1	56:2	339.5	332.8
Liver	Positive	TG 18:1_20:2_22:4	60:7	340.5	339
Liver	Positive	TG 18:1_18:1_22:1	58:3	340.6	336.8

### Sheet: S9
Lipid Name	Sample Type	RT	m/z	Ioniz. Mode	Chemical Composition + Adduct	CCS exp (Å2)	CCS pred(Å2)
CE 15:0	Plasma	26.99	628.601	Positive	[C42H74O2+NH4] 1+	280	268.113
CE 16:0	Plasma	27.22	642.616	Positive	[C43H76O2+NH4] 1+	281.4	268.887
CE 16:1	Plasma	26.71	640.602	Positive	[C43H74O2+NH4] 1+	279.6	267.713
CE 17:0	Plasma	27.37	656.632	Positive	[C44H78O2+NH4] 1+	284.1	271.236
CE 17:1	Plasma	26.95	654.617	Positive	[C44H76O2+NH4] 1+	282.9	270.043
CE 18:0	Plasma	27.64	670.647	Positive	[C45H80O2+NH4] 1+	287	271.866
CE 18:1	Plasma	27.12	668.633	Positive	[C45H78O2+NH4] 1+	286.1	270.759
CE 18:2	Plasma	27.39	666.617	Positive	[C45H76O2+NH4] 1+	285.8	269.917
CE 18:3	Plasma	26.46	664.601	Positive	[C45H74O2+NH4] 1+	275	269.332
CE 19:0	Liver	27.47	684.662	Positive	[C46H82O2+NH4] 1+	295	274.256
CE 20:3	Plasma	26.86	692.634	Positive	[C47H78O2+NH4] 1+	292.3	272.094
CE 20:4	Plasma	25.08	673.594	Positive	[C47H76O2+H] 1+	282.7	271.46
CE 20:5	Plasma	24.79	688.6	Positive	[C47H74O2+NH4] 1+	283.6	270.888
CE 22:4	Liver	26.62	718.649	Positive	[C49H80O2+NH4] 1+	300.5	274.32
CE 22:5	Plasma	26.63	716.633	Positive	[C49H78O2+NH4] 1+	294.6	273.789
CE 22:6	Plasma	26.31	714.617	Positive	[C49H76O2+NH4] 1+	292.5	272.753
Cer d18:1_16:0	HeLa	20.7	538.52	Positive	[C34H67NO3+H] 1+	251.3	253.521
Cer d18:1_18:0	HeLa	22.28	566.552	Positive	[C36H71NO3+H] 1+	258.7	260.163
Cer d18:1_20:0	HeLa	23.29	594.578	Positive	[C38H75NO3+H] 1+	265.1	266.68
Cer d18:1_22:0	Plasma	24.05	622.613	Positive	[C40H79NO3+H] 1+	271.5	273.062
Cer d18:1_23:0	HeLa	24.31	636.629	Positive	[C41H81NO3+H] 1+	275.1	275.737
Cer d18:1_24:0	HeLa	24.58	650.645	Positive	[C42H83NO3+H] 1+	279	279.298
Cer d18:1_24:1	HeLa	23.96	648.63	Positive	[C42H81NO3+H] 1+	275.6	277.058
Cer d18:1_26:0	HeLa	25.05	678.67	Positive	[C44H87NO3+H] 1+	286.1	285.377
Cer d18:2_22:0	Liver	23.23	620.597	Positive	[C40H77NO3+H] 1+	270.1	270.881
Chol & Der [C27H48O5+H] 1+	Liver	23.95	453.357	Positive	[C27H48O5+H] 1+	222.5	214.933
Cholestenone	Plasma	25.77	385.344	Positive	[C27H44O+H] 1+	203.1	209.852
Cholesteryl 11-hydroperoxy-eicosatetraenoate	Plasma	23.06	722.605	Positive	[C47H76O4+NH4] 1+	288.1	271.908
22-deoxy-20,21-dihydroxyecdysone	Plasma	11.07	481.315	Positive	[C27H44O7+H] 1+	221.1	211.362
24,25-epoxy-cholesterol	HeLa	12.98	401.34	Positive	[C27H44O2+H] 1+	212.7	212.799
27-Nor-cholestane-pentol	Liver	24.73	439.346	Positive	[C26H46O5+H] 1+	217.9	215.784
3,5-cholestadien-7-one	Liver	25.07	383.329	Positive	[C27H42O+H] 1+	202.8	203.598
3beta-Hydroxy-5alpha,6alpha-epoxy-9-oxo-9,10-seco-5-cholest-7-en-11-al	Plasma	5.88	431.315	Positive	[C27H42O4+H] 1+	222.4	202.562
Campesteryl Ester 16:1	Liver	26.69	654.619	Positive	[C44H76O2+NH4] 1+	287	267.816
Campesteryl Ester 18:1	Plasma	27.31	682.647	Positive	[C46H80O2+NH4] 1+	289.4	270.446
Campesteryl Ester 18:2	Plasma	26.93	680.633	Positive	[C46H78O2+NH4] 1+	290.6	269.715
Campesteryl Ester 18:3	Liver	26.37	678.619	Positive	[C46H76O2+NH4] 1+	292.4	269.203
DG 14:0_16:0_0:0	Plasma	22.11	558.508	Positive	[C33H64O5+NH4] 1+	248.5	246.729
DG 14:0_16:1_0:0	HeLa	20.57	556.494	Positive	[C33H62O5+NH4] 1+	244.6	243.445
DG 14:0_18:0_0:0	HeLa	23.07	569.515	Positive	[C35H68O5+H] 1+	255.6	257.013
DG 14:0_18:1_0:0	Liver	21.93	584.525	Positive	[C35H66O5+NH4] 1+	252.9	253.934
DG 14:0_18:1_0:0	Plasma	22.24	567.498	Positive	[C35H66O5+H] 1+	251.3	250.574
DG 14:0_18:2_0:0	Liver	20.61	582.509	Positive	[C35H64O5+NH4] 1+	252.3	251.654
DG 15:0_16:0_0:0	HeLa	22.62	572.523	Positive	[C34H66O5+NH4] 1+	252.1	248.676
DG 15:0_18:1_0:0	Liver	22.5	598.54	Positive	[C36H68O5+NH4] 1+	252.3	252.615
DG 16:0_16:0_0:0	Liver	22.88	586.539	Positive	[C35H68O5+NH4] 1+	258.8	257.013
DG 16:0_16:1_0:0	Plasma	22.24	567.498	Positive	[C35H66O5+H] 1+	251.8	250.574
DG 16:0_17:0_0:0	HeLa	23.46	583.53	Positive	[C36H70O5+H] 1+	258.8	256.577
DG 16:0_17:1_0:0	Plasma	22.77	598.539	Positive	[C36H68O5+NH4] 1+	255.2	252.614
DG 16:0_18:2_0:0	Plasma	22.48	593.514	Positive	[C37H68O5+H] 1+	255.2	255.393
DG 16:0_18:3_0:0	Liver	21.21	608.524	Positive	[C37H66O5+NH4] 1+	257.1	256.941
DG 16:0_20:0_0:0	HeLa	24.46	625.579	Positive	[C39H76O5+H] 1+	269.4	267.204
DG 16:0_20:3_0:0	Liver	22.3	619.53	Positive	[C39H70O5+H] 1+	262.5	260.411
DG 16:0_20:3_0:0	HeLa	22.93	636.558	Positive	[C39H70O5+NH4] 1+	263.5	263.131
DG 16:0_20:4_0:0	Liver	21.94	617.514	Positive	[C39H68O5+H] 1+	264.3	258.388
DG 16:0_20:4_0:0	HeLa	22.18	617.516	Positive	[C39H68O5+H] 1+	260.6	258.388
DG 16:0_20:4_0:0	Plasma	22.21	634.54	Positive	[C39H68O5+NH4] 1+	259.7	261.435
DG 16:0_20:5_0:0	Liver	22.19	615.496	Positive	[C39H66O5+H] 1+	258.6	257.237
DG 16:0_22:1_0:0	HeLa	24.45	668.619	Positive	[C41H78O5+NH4] 1+	272.7	274.289
DG 16:0_22:4_0:0	Liver	22.71	662.572	Positive	[C41H72O5+NH4] 1+	270.2	267.993
DG 16:0_22:5_0:0	HeLa	22.25	643.536	Positive	[C41H70O5+H] 1+	262.7	264.543
DG 16:0_22:5_0:0	Liver	22.37	660.555	Positive	[C41H70O5+NH4] 1+	269.6	266.574
DG 16:0_22:6_0:0	HeLa	21.8	658.541	Positive	[C41H68O5+NH4] 1+	263.6	264.033
DG 16:1_16:1_0:0	HeLa	20.79	582.509	Positive	[C35H64O5+NH4] 1+	245.3	250.844
DG 16:1_17:1_0:0	HeLa	21.66	596.525	Positive	[C36H66O5+NH4] 1+	250.4	249.246
DG 16:1_18:1_0:0	HeLa	22.28	593.515	Positive	[C37H68O5+H] 1+	254.1	254.58
DG 16:1_18:2_0:0	Liver	25.19	591.502	Positive	[C37H66O5+H] 1+	253.3	252.304
DG 16:1_22:6_0:0	HeLa	20.24	656.526	Positive	[C41H66O5+NH4] 1+	259	261.055
DG 17:0_18:1_0:0	Plasma	23.61	626.571	Positive	[C38H72O5+NH4] 1+	262.3	260.013
DG 17:0_18:2_0:0	Plasma	22.85	624.556	Positive	[C38H70O5+NH4] 1+	259.5	257.546
DG 17:0_20:4_0:0	Liver	22.53	648.555	Positive	[C40H70O5+NH4] 1+	267.8	260.768
DG 17:1_18:1_0:0	HeLa	21.87	608.529	Positive	[C37[13]CH70O5+H] 1+	254.6	256.248
DG 17:1_18:2_0:0	HeLa	21.93	622.541	Positive	[C38H68O5+NH4] 1+	253.8	254.238
DG 18:0_16:0_0:0	HeLa	23.85	597.547	Positive	[C37H72O5+H] 1+	263.2	260.506
DG 18:0_18:0_0:0	HeLa	24.47	642.601	Positive	[C39H76O5+NH4] 1+	269.3	270.386
DG 18:0_18:1_0:0	HeLa	23.92	640.587	Positive	[C39H74O5+NH4] 1+	266.2	267.455
DG 18:0_20:4_0:0	Liver	23.01	645.545	Positive	[C41H72O5+H] 1+	270.8	265.644
DG 18:0_20:5_0:0	Liver	25.09	643.528	Positive	[C41H70O5+H] 1+	273.8	264.623
DG 18:0_22:4_0:0	HeLa	23.73	690.599	Positive	[C43H76O5+NH4] 1+	274.1	275.062
DG 18:0_22:5_0:0	HeLa	23.23	688.59	Positive	[C43H74O5+NH4] 1+	271.9	273.693
DG 18:0_22:6_0:0	HeLa	22.93	686.573	Positive	[C43H72O5+NH4] 1+	270.4	271.192
DG 18:1_16:0_0:0	HeLa	23.15	595.53	Positive	[C37H70O5+H] 1+	259.3	257.592
DG 18:1_16:0_0:0	Plasma	23.18	612.556	Positive	[C37H70O5+NH4] 1+	259.6	260.651
DG 18:1_18:1_0:0	Liver	23.05	621.548	Positive	[C39H72O5+H] 1+	266.5	261.662
DG 18:1_18:1_0:0	HeLa	23.23	638.573	Positive	[C39H72O5+NH4] 1+	262.6	264.489
DG 18:1_18:2_0:0	Liver	22.31	636.555	Positive	[C39H70O5+NH4] 1+	263	262.283
DG 18:1_18:2_0:0	HeLa	22.53	619.535	Positive	[C39H70O5+H] 1+	257.2	259.543
DG 18:1_18:2_0:0	Plasma	22.57	636.555	Positive	[C39H70O5+NH4] 1+	257.3	262.283
DG 18:1_18:3_0:0	Plasma	17.86	617.512	Positive	[C39H68O5+H] 1+	253.1	258.431
DG 18:1_18:3_0:0	HeLa	21.65	634.541	Positive	[C39H68O5+NH4] 1+	255.5	260.836
DG 18:1_19:0_0:0	HeLa	24.21	654.602	Positive	[C40H76O5+NH4] 1+	268.2	267.406
DG 18:1_20:0_0:0	Plasma	24.54	668.612	Positive	[C41H78O5+NH4] 1+	271.7	274.288
DG 18:1_20:1_0:0	Liver	23.75	666.598	Positive	[C41H76O5+NH4] 1+	271.9	271.417
DG 18:1_20:3_0:0	Plasma	22.8	662.575	Positive	[C41H72O5+NH4] 1+	263.2	267.173
DG 18:1_20:4_0:0	HeLa	22.25	643.536	Positive	[C41H70O5+H] 1+	262.2	262.77
DG 18:1_20:4_0:0	Plasma	22.3	660.556	Positive	[C41H70O5+NH4] 1+	261.4	265.514
DG 18:1_22:1_0:0	HeLa	24.49	694.636	Positive	[C43H80O5+NH4] 1+	275.3	278.347
DG 18:1_22:4_0:0	Plasma	23.04	688.584	Positive	[C43H74O5+NH4] 1+	269.1	272.185
DG 18:1_22:5_0:0	HeLa	22.32	686.573	Positive	[C43H72O5+NH4] 1+	267.1	270.792
DG 18:1_22:6_0:0	Liver	21.67	684.556	Positive	[C43H70O5+NH4] 1+	269.7	268.273
DG 18:2_18:2_0:0	Liver	21.22	634.54	Positive	[C39H68O5+NH4] 1+	256.2	260.063
DG 18:2_20:1_0:0	Liver	23.18	664.585	Positive	[C41H74O5+NH4] 1+	269.6	269.275
DG 18:2_20:2_0:0	Liver	22.54	662.571	Positive	[C41H72O5+NH4] 1+	267	267.109
DG 18:2_20:3_0:0	Plasma	21.96	660.555	Positive	[C41H70O5+NH4] 1+	258.9	262.613
DG 18:2_22:4_0:0	Liver	22.04	686.572	Positive	[C43H72O5+NH4] 1+	269.8	270.04
DG 18:2_22:6_0:0	Liver	20.3	682.542	Positive	[C43H68O5+NH4] 1+	265.7	266.102
DG 18:3_20:4_0:0	Liver	21.94	639.497	Positive	[C41H66O5+H] 1+	260.3	259.481
DG 19:1_18:1_0:0	HeLa	23.59	652.589	Positive	[C40H74O5+NH4] 1+	265.2	264.206
dihydroCer d18:0_16:0	HeLa	21.69	540.536	Positive	[C34H69NO3+H] 1+	254	255.559
dihydroCer d18:0_20:0	HeLa	23.55	596.597	Positive	[C38H77NO3+H] 1+	267.6	268.383
Dormatinone	Plasma	11.25	417.336	Positive	[C27H44O3+H] 1+	207.3	213.802
GlcCer d18:1_16:0	Plasma	18.16	862.619	Positive	[C46H87NO13+H] 1+	299.4	292.277
GlcCer d18:1_24:1	Plasma	23.17	810.678	Positive	[C48H91NO8+H] 1+	299.4	300.379
LPC 0:0_16:0	HeLa	8.02	496.34	Positive	[C24H50NO7P+H] 1+	226.3	231.199
LPC 0:0_18:0	HeLa	10.82	524.371	Positive	[C26H54NO7P+H] 1+	233.4	238.411
LPC 0:0_18:1	HeLa	8.1	522.356	Positive	[C26H52NO7P+H] 1+	230.4	234.102
LPC 0:0_20:4	HeLa	4.61	544.34	Positive	[C28H50NO7P+H] 1+	227.3	231.85
LPC 14:0_0:0	Liver	3.36	468.305	Positive	[C22H46NO7P+H] 1+	221.6	221.641
LPC 16:0_0:0	Plasma	6.25	496.339	Positive	[C24H50NO7P+H] 1+	227.4	228.961
LPC 16:1_0:0	Liver	3.71	494.32	Positive	[C24H48NO7P+H] 1+	225.7	224.13
LPC 18:0_0:0	Liver	10.21	524.371	Positive	[C26H54NO7P+H] 1+	236.3	236.206
LPC 18:1_0:0	Plasma	7.71	522.355	Positive	[C26H52NO7P+H] 1+	231.2	231.63
LPC 18:2_0:0	Plasma	4.37	520.339	Positive	[C26H50NO7P+H] 1+	225	226.988
LPC 18:3_0:0	Liver	3.24	518.322	Positive	[C26H48NO7P+H] 1+	225.6	225.729
LPC 20:1_0:0	Liver	11	550.388	Positive	[C28H56NO7P+H] 1+	240.4	238.88
LPC 20:3_0:0	Liver	7.31	546.355	Positive	[C28H52NO7P+H] 1+	232.9	232.047
LPC 20:4_0:0	Plasma	4.39	544.34	Positive	[C28H50NO7P+H] 1+	228.1	228.744
LPC 20:5_0:0	Plasma	2.85	542.324	Positive	[C28H48NO7P+H] 1+	222.9	226.55
LPC 22:0_0:0	Liver	15.22	580.434	Positive	[C30H62NO7P+H] 1+	249.8	250.425
LPC 22:4_0:0	Liver	8.39	572.372	Positive	[C30H54NO7P+H] 1+	238.1	236.294
LPC 22:5	HeLa	6.25	570.356	Positive	[C30H52NO7P+H] 1+	231.4	232.736
LPC 22:6_0:0	HeLa	4.44	568.341	Positive	[C30H50NO7P+H] 1+	230.8	230.614
LPC O- 16:0_0:0	Liver	9.63	482.361	Positive	[C24H52NO6P+H] 1+	230.3	230.221
LPC O- 18:0_0:0	Plasma	11.49	510.39	Positive	[C26H56NO6P+H] 1+	234.4	237.381
LPC O- 18:1_0:0	HeLa	12.44	508.378	Positive	[C26H54NO6P+H] 1+	230.2	232.835
LPC O- 20:0_0:0	Liver	14.5	538.42	Positive	[C28H60NO6P+H] 1+	245.5	244.454
LPE 0:0_18:1	HeLa	7.17	480.309	Positive	[C23H46NO7P+H] 1+	214.3	216.406
LPE 0:0_20:4	Liver	4.3	502.294	Positive	[C25H44NO7P+H] 1+	215.5	214.054
LPE 0:0_22:5	HeLa	4.72	528.309	Positive	[C27H46NO7P+H] 1+	216.9	218.817
LPE 0:0_22:6	HeLa	3.35	526.292	Positive	[C27H44NO7P+H] 1+	215.7	216.73
LPE 16:0_0:0	Plasma	6.91	454.293	Positive	[C21H44NO7P+H] 1+	210.8	215.52
LPE 18:1_0:0	Liver	8.26	480.309	Positive	[C23H46NO7P+H] 1+	215.2	218.5
LPE 20:4_0:0	Plasma	4.68	502.294	Positive	[C25H44NO7P+H] 1+	211.5	216.195
LPE 22:5_0:0	Liver	5.47	528.31	Positive	[C27H46NO7P+H] 1+	220.8	220.89
MG 18:0_0:0_0:0	Plasma	13.22	359.314	Positive	[C21H42O4+H] 1+	203.6	206.662
Oxidized PC 16:0_20:4	Liver	16.11	798.564	Positive	[C44H80NO9P+H] 1+	290.7	289.618
Oxidized PC 16:0_5:0	Liver	8.98	594.376	Positive	[C29H56NO9P+H] 1+	245.4	249.429
Oxidized PC 16:0_9:0	Liver	10.56	650.439	Positive	[C33H64NO9P+H] 1+	256.7	263.52
Oxidized PC 18:0_20:4	Liver	17.1	826.588	Positive	[C46H84NO9P+H] 1+	297	296.229
PC 10:0_18:0	Plasma	16.93	678.504	Positive	[C36H72NO8P+H] 1+	268.9	270.933
PC 10:0_20:0	Plasma	18.84	706.538	Positive	[C38H76NO8P+H] 1+	275.1	277.457
PC 10:0_21:0	Plasma	19.79	720.553	Positive	[C39H78NO8P+H] 1+	276.8	279.939
PC 10:0_22:0	Liver	20.63	734.57	Positive	[C40H80NO8P+H] 1+	284.1	283.839
PC 10:0_24:0	Plasma	22.39	762.598	Positive	[C42H84NO8P+H] 1+	286.9	290.069
PC 12:0_16:1	HeLa	15.81	676.493	Positive	[C36H70NO8P+H] 1+	265.6	267.464
PC 13:0_18:1	HeLa	20.91	718.54	Positive	[C39H76NO8P+H] 1+	271.4	276.602
PC 13:0_18:2	HeLa	17.76	716.524	Positive	[C39H74NO8P+H] 1+	275.1	274.148
PC 13:0_20:2	Plasma	18.53	744.553	Positive	[C41H78NO8P+H] 1+	276.3	280.878
PC 13:0_20:3	HeLa	17.55	742.54	Positive	[C41H76NO8P+H] 1+	277.1	278.609
PC 14:0_14:0	HeLa	17.26	678.508	Positive	[C36H72NO8P+H] 1+	270.2	270.933
PC 14:0_15:0	HeLa	18.16	692.524	Positive	[C37H74NO8P+H] 1+	272.2	273.443
PC 14:0_16:0	HeLa	18.95	706.541	Positive	[C38H76NO8P+H] 1+	277	277.457
PC 14:0_16:1	HeLa	17.49	704.525	Positive	[C38H74NO8P+H] 1+	273.1	274.18
PC 14:0_18:1	Liver	19.03	732.553	Positive	[C40H78NO8P+H] 1+	282	280.762
PC 14:0_18:2	Plasma	17.65	730.537	Positive	[C40H76NO8P+H] 1+	274.9	278.858
PC 14:0_18:3	Liver	16.63	728.525	Positive	[C40H74NO8P+H] 1+	274.3	277.402
PC 14:0_20:4	HeLa	17.48	754.539	Positive	[C42H76NO8P+H] 1+	279.4	281.216
PC 14:0_20:5	HeLa	22.77	752.523	Positive	[C42H74NO8P+H] 1+	265.7	280.116
PC 14:0_22:6	Liver	17.41	778.538	Positive	[C44H76NO8P+H] 1+	286.8	284.242
PC 14:1_16:0	Plasma	17.32	704.524	Positive	[C38H74NO8P+H] 1+	271.7	274.186
PC 14:1_16:1	HeLa	16.85	702.508	Positive	[C38H72NO8P+H] 1+	270.3	270.803
PC 15:0_16:0	HeLa	20.06	720.556	Positive	[C39H78NO8P+H] 1+	278.7	279.938
PC 15:0_16:1	HeLa	18.4	718.54	Positive	[C39H76NO8P+H] 1+	275.4	276.603
PC 15:0_18:1	Liver	20.04	746.57	Positive	[C41H80NO8P+H] 1+	285.2	283.157
PC 15:0_18:3	Liver	17.62	742.539	Positive	[C41H76NO8P+H] 1+	281.5	278.702
PC 15:0_20:3	Plasma	18.87	770.568	Positive	[C43H80NO8P+H] 1+	281.7	285.359
PC 15:0_20:5	HeLa	17.24	766.543	Positive	[C43H76NO8P+H] 1+	279	282.352
PC 15:0_22:1	HeLa	23.54	802.635	Positive	[C45H88NO8P+H] 1+	295	295.779
PC 15:0_22:2	Liver	22.53	800.618	Positive	[C45H86NO8P+H] 1+	294.6	293.863
PC 15:0_22:4	Plasma	20.09	796.583	Positive	[C45H82NO8P+H] 1+	290.4	289.956
PC 15:0_22:6	Liver	19.84	792.555	Positive	[C45H78NO8P+H] 1+	285.2	286.447
PC 15:1_18:1	HeLa	19.9	766.54	Positive	[C41H78NO8P+Na] 1+	276.3	279.865
PC 15:1_22:4	Plasma	18.38	794.568	Positive	[C45H80NO8P+H] 1+	287	286.814
PC 15:1_22:6	HeLa	18.47	790.54	Positive	[C45H76NO8P+H] 1+	277.7	283.133
PC 16:0_15:1	Liver	18.19	718.538	Positive	[C39H76NO8P+H] 1+	278.2	284.28
PC 16:0_16:0	HeLa	18.36	734.565	Positive	[C40H80NO8P+H] 1+	282.6	283.839
PC 16:0_16:1	HeLa	19.02	732.554	Positive	[C40H78NO8P+H] 1+	280.8	280.761
PC 16:0_17:0	HeLa	21.73	748.586	Positive	[C41H82NO8P+H] 1+	285	286.281
PC 16:0_17:1	HeLa	20.22	746.572	Positive	[C41H80NO8P+H] 1+	282.5	283.156
PC 16:0_18:0	HeLa	23.34	762.6	Positive	[C42H84NO8P+H] 1+	289.1	290.069
PC 16:0_18:1	HeLa	23.61	760.587	Positive	[C42H82NO8P+H] 1+	285.2	287.195
PC 16:0_18:2	Liver	26.32	758.57	Positive	[C42H80NO8P+H] 1+	285.5	285.447
PC 16:0_18:3	Liver	18.3	756.554	Positive	[C42H78NO8P+H] 1+	284.4	283.163
PC 16:0_19:1	Liver	22.08	774.601	Positive	[C43H84NO8P+H] 1+	292.2	289.551
PC 16:0_20:3	Liver	19.98	784.586	Positive	[C44H82NO8P+H] 1+	291.6	290.025
PC 16:0_20:5	HeLa	18.13	780.556	Positive	[C44H78NO8P+H] 1+	283.2	287.05
PC 16:0_22:1	HeLa	24.25	816.651	Positive	[C46H90NO8P+H] 1+	297.6	299.583
PC 16:0_22:2	Liver	22.84	814.632	Positive	[C46H88NO8P+H] 1+	301.8	297.866
PC 16:0_22:4	Liver	24.93	810.601	Positive	[C46H84NO8P+H] 1+	296.9	294.356
PC 16:0_22:6	Liver	22.37	806.571	Positive	[C46H80NO8P+H] 1+	292	291.174
PC 16:0_23:5	Liver	20.26	822.596	Positive	[C47H84NO8P+H] 1+	297.6	295.72
PC 16:0_3:1	HeLa	9.06	550.351	Positive	[C27H52NO8P+H] 1+	233.2	245.216
PC 16:0_5:0	Plasma	9.68	580.392	Positive	[C29H58NO8P+H] 1+	242.7	246.288
PC 16:1_16:1	HeLa	17.68	730.54	Positive	[C40H76NO8P+H] 1+	276.8	277.573
PC 16:1_17:1	HeLa	18.63	744.555	Positive	[C41H78NO8P+H] 1+	278.6	279.919
PC 16:1_18:1	HeLa	21.8	758.572	Positive	[C42H80NO8P+H] 1+	278.5	286.481
PC 16:1_18:2	Liver	17.83	756.554	Positive	[C42H78NO8P+H] 1+	283.3	282.048
PC 16:1_18:3	Liver	16.99	754.538	Positive	[C42H76NO8P+H] 1+	281.3	279.998
PC 16:1_19:1	HeLa	22.34	772.588	Positive	[C43H82NO8P+H] 1+	281.4	286.526
PC 16:1_20:4	HeLa	17.7	780.555	Positive	[C44H78NO8P+H] 1+	283.2	284.955
PC 16:1_20:5	HeLa	16.59	778.54	Positive	[C44H76NO8P+H] 1+	278.7	283.921
PC 16:1_22:6	Liver	17.1	804.554	Positive	[C46H78NO8P+H] 1+	290.4	288.144
PC 17:0_18:1	HeLa	20.16	774.605	Positive	[C43H84NO8P+H] 1+	291.8	289.551
PC 17:0_18:2	Liver	20.41	772.585	Positive	[C43H82NO8P+H] 1+	288.6	287.452
PC 17:0_20:4	Liver	20.11	796.584	Positive	[C45H82NO8P+H] 1+	294.7	290.253
PC 17:0_22:2	HeLa	23.52	828.65	Positive	[C47H90NO8P+H] 1+	297.9	300.1
PC 17:0_22:6	Liver	19.49	820.586	Positive	[C47H82NO8P+H] 1+	296.2	293.357
PC 17:1_18:2	Liver	18.66	770.569	Positive	[C43H80NO8P+H] 1+	285.7	284.333
PC 17:1_20:2	HeLa	18.72	820.587	Positive	[C45H84NO8P+Na] 1+	290.6	290.957
PC 17:1_20:4	HeLa	18.57	794.571	Positive	[C45H80NO8P+H] 1+	287.4	287.163
PC 17:1_20:5	Plasma	17.76	792.555	Positive	[C45H78NO8P+H] 1+	284.9	286.106
PC 17:1_22:6	HeLa	18.07	818.571	Positive	[C47H80NO8P+H] 1+	290	290.301
PC 17:2_18:1	HeLa	18.89	770.571	Positive	[C43H80NO8P+H] 1+	283.3	284.393
PC 18:0_18:0	Liver	24.27	790.638	Positive	[C44H88NO8P+H] 1+	298.8	296.137
PC 18:0_18:1	HeLa	23.34	788.618	Positive	[C44H86NO8P+H] 1+	292.6	293.474
PC 18:0_18:2	Liver	27.26	786.601	Positive	[C44H84NO8P+H] 1+	293.4	291.885
PC 18:0_20:1	Plasma	23.66	816.647	Positive	[C46H90NO8P+H] 1+	296	299.583
PC 18:0_20:2	Plasma	22.77	814.631	Positive	[C46H88NO8P+H] 1+	295.4	297.866
PC 18:0_20:3	Plasma	21.79	812.616	Positive	[C46H86NO8P+H] 1+	293.9	295.53
PC 18:0_20:4	HeLa	21.21	810.602	Positive	[C46H84NO8P+H] 1+	293.7	294.654
PC 18:0_20:5	Liver	21.44	808.583	Positive	[C46H82NO8P+H] 1+	298.2	293.831
PC 18:0_22:3	Plasma	23.14	840.645	Positive	[C48H90NO8P+H] 1+	299.3	302.445
PC 18:0_22:4	Plasma	22.19	838.631	Positive	[C48H88NO8P+H] 1+	299	300.821
PC 18:0_22:5	Plasma	21.08	836.615	Positive	[C48H86NO8P+H] 1+	296.2	298.699
PC 18:0_22:6	Plasma	20.49	834.6	Positive	[C48H84NO8P+H] 1+	295.6	297.946
PC 18:1_18:1	HeLa	24.36	786.602	Positive	[C44H84NO8P+H] 1+	289.9	290.691
PC 18:1_18:2	HeLa	19.88	784.587	Positive	[C44H82NO8P+H] 1+	286.9	288.842
PC 18:1_19:0	HeLa	24.05	802.637	Positive	[C45H88NO8P+H] 1+	292.2	295.779
PC 18:1_19:1	HeLa	22.12	800.618	Positive	[C45H86NO8P+H] 1+	293.2	292.968
PC 18:1_20:0	Liver	22.44	838.634	Positive	[C46H90NO8P+Na] 1+	303	299.582
PC 18:1_20:1	HeLa	22.83	814.634	Positive	[C46H88NO8P+H] 1+	296.7	297.012
PC 18:1_20:2	HeLa	22.06	812.618	Positive	[C46H86NO8P+H] 1+	294.3	295.195
PC 18:1_20:3	Plasma	20.4	810.598	Positive	[C46H84NO8P+H] 1+	292.4	293.728
PC 18:1_20:4	Plasma	19.12	808.584	Positive	[C46H82NO8P+H] 1+	290.6	291.796
PC 18:1_20:5	HeLa	18.29	806.572	Positive	[C46H80NO8P+H] 1+	287.6	290.9
PC 18:1_22:2	HeLa	23.5	840.651	Positive	[C48H90NO8P+H] 1+	299.6	301.52
PC 18:1_22:5	HeLa	19.57	834.603	Positive	[C48H84NO8P+H] 1+	293	297.412
PC 18:1_22:6	HeLa	18.87	832.587	Positive	[C48H82NO8P+H] 1+	292.7	295.116
PC 18:2_18:2	Plasma	18.22	782.568	Positive	[C44H80NO8P+H] 1+	283.7	288.089
PC 18:2_18:3	Liver	17.11	780.554	Positive	[C44H78NO8P+H] 1+	283.8	284.68
PC 18:2_19:0	Liver	22.53	800.618	Positive	[C45H86NO8P+H] 1+	296.5	293.862
PC 18:2_19:1	Liver	20.58	798.6	Positive	[C45H84NO8P+H] 1+	293.3	290.955
PC 18:2_20:4	Liver	17.85	806.57	Positive	[C46H80NO8P+H] 1+	291.9	289.753
PC 18:2_22:5	HeLa	18.54	832.586	Positive	[C48H82NO8P+H] 1+	291.5	293.984
PC 18:2_22:6	Liver	17.44	830.57	Positive	[C48H80NO8P+H] 1+	294.2	293.096
PC 18:3_18:3	Plasma	16.81	778.538	Positive	[C44H76NO8P+H] 1+	281.9	282.505
PC 18:3_22:6	Plasma	18.64	828.551	Positive	[C48H78NO8P+H] 1+	292.9	291.194
PC 18:4_18:2	Liver	16.48	778.539	Positive	[C44H76NO8P+H] 1+	283	280.164
PC 19:0_20:4	Liver	22.07	824.615	Positive	[C47H86NO8P+H] 1+	301.3	296.858
PC 20:0_22:5	Plasma	22.33	864.648	Positive	[C50H90NO8P+H] 1+	302.8	306.572
PC 20:0_22:6	HeLa	21.5	862.635	Positive	[C50H88NO8P+H] 1+	298.3	304.547
PC 20:1_20:3	HeLa	22.1	838.634	Positive	[C48H88NO8P+H] 1+	298.1	299.884
PC 20:1_22:2	HeLa	24.27	868.681	Positive	[C50H94NO8P+H] 1+	306.8	307.667
PC 20:1_22:6	HeLa	20.67	860.619	Positive	[C50H86NO8P+H] 1+	298.3	301.92
PC 20:2_20:4	Liver	19.98	834.601	Positive	[C48H84NO8P+H] 1+	299.8	296.603
PC 20:3_22:6	HeLa	17.85	856.587	Positive	[C50H82NO8P+H] 1+	292.5	298.229
PC 20:4_20:4	HeLa	17.64	830.571	Positive	[C48H80NO8P+H] 1+	289.3	293.111
PC 20:4_20:5	HeLa	16.55	828.556	Positive	[C48H78NO8P+H] 1+	286.6	292.172
PC 20:4_22:4	HeLa	18.67	858.602	Positive	[C50H84NO8P+H] 1+	294.4	299.819
PC 20:4_22:6	HeLa	17.22	854.572	Positive	[C50H80NO8P+H] 1+	293.2	296.629
PC 20:5_22:1	Liver	21.85	862.634	Positive	[C50H88NO8P+H] 1+	304.7	304.368
PC 20:5_22:5	HeLa	16.76	854.571	Positive	[C50H80NO8P+H] 1+	289.8	298.162
PC 20:5_22:6	HeLa	16.14	852.556	Positive	[C50H78NO8P+H] 1+	289.2	295.708
PC 22:4_22:6	HeLa	18	882.602	Positive	[C52H84NO8P+H] 1+	296.4	303.449
PC 22:6_22:6	Liver	16.64	878.57	Positive	[C52H80NO8P+H] 1+	299.5	300.28
PC O- 12:0_2:0	Plasma	2.38	468.308	Positive	[C22H46NO7P+H] 1+	218.8	224.646
PC O- 14:0_16:0	HeLa	21.49	714.546	Positive	[C38H78NO7P+Na] 1+	269.3	280.809
PC O- 14:0_16:1	HeLa	18.8	690.544	Positive	[C38H76NO7P+H] 1+	273.5	275.303
PC O- 14:0_18:0	Plasma	22.08	720.588	Positive	[C40H82NO7P+H] 1+	282.9	284.748
PC O- 14:0_18:1	HeLa	24.26	718.57	Positive	[C40H80NO7P+H] 1+	281.8	281.8
PC O- 14:0_18:2	HeLa	18.93	716.558	Positive	[C40H78NO7P+H] 1+	280.3	279.668
PC O- 14:0_2:0	Liver	14.5	496.34	Positive	[C24H50NO7P+H] 1+	228.8	231.852
PC O- 16:0_1:0	Liver	9.57	510.356	Positive	[C25H52NO7P+H] 1+	233.6	239.58
PC O- 16:0_12:0	HeLa	18.55	664.528	Positive	[C36H74NO7P+H] 1+	270.9	272.012
PC O- 16:0_15:1	HeLa	20.73	704.56	Positive	[C39H78NO7P+H] 1+	276.4	277.54
PC O- 16:0_16:0	HeLa	23.51	720.59	Positive	[C40H82NO7P+H] 1+	283.3	284.748
PC O- 16:0_16:1	HeLa	20.67	718.576	Positive	[C40H80NO7P+H] 1+	280.9	281.801
PC O- 16:0_17:0	HeLa	23.46	734.606	Positive	[C41H84NO7P+H] 1+	286.9	287.061
PC O- 16:0_17:1	HeLa	22.59	732.587	Positive	[C41H82NO7P+H] 1+	282.3	284.068
PC O- 16:0_17:2	HeLa	21.09	730.574	Positive	[C41H80NO7P+H] 1+	279.9	281.954
PC O- 16:0_18:1	HeLa	22.42	746.608	Positive	[C42H84NO7P+H] 1+	288.3	288.152
PC O- 16:0_18:2	Liver	20.64	744.588	Positive	[C42H82NO7P+H] 1+	288	286.19
PC O- 16:0_2:0	HeLa	10.29	524.37	Positive	[C26H54NO7P+H] 1+	234.4	238.983
PC O- 16:0_20:3	HeLa	21.7	770.607	Positive	[C44H84NO7P+H] 1+	288.2	290.775
PC O- 16:0_20:4	HeLa	20.62	768.591	Positive	[C44H82NO7P+H] 1+	287.6	289.194
PC O- 16:0_20:5	Plasma	20	766.573	Positive	[C44H80NO7P+H] 1+	282.6	288.312
PC O- 16:0_22:2	HeLa	22.93	800.661	Positive	[C46H90NO7P+H] 1+	299	298.765
PC O- 16:0_22:5	HeLa	20.68	794.605	Positive	[C46H84NO7P+H] 1+	291.7	294.726
PC O- 16:0_22:6	HeLa	20.09	792.591	Positive	[C46H82NO7P+H] 1+	290.8	292.477
PC O- 16:1_18:2	HeLa	19.8	742.575	Positive	[C42H80NO7P+H] 1+	280.7	283.242
PC O- 16:1_2:0	Plasma	12.57	522.355	Positive	[C26H52NO7P+H] 1+	229.6	234.547
PC O- 16:1_20:4	Liver	20.05	766.571	Positive	[C44H80NO7P+H] 1+	287.2	287.042
PC O- 18:0_1:0	Liver	11.83	538.387	Positive	[C27H56NO7P+H] 1+	240.9	246.763
PC O- 18:0_16:0	HeLa	24.15	748.621	Positive	[C42H86NO7P+H] 1+	289.8	290.893
PC O- 18:0_18:1	HeLa	24.12	774.637	Positive	[C44H88NO7P+H] 1+	293.9	294.345
PC O- 18:0_20:3	HeLa	24.08	798.639	Positive	[C46H88NO7P+H] 1+	295	297.155
PC O- 18:0_20:4	HeLa	22.43	796.622	Positive	[C46H86NO7P+H] 1+	294.4	295.755
PC O- 18:0_22:4	HeLa	23.52	824.652	Positive	[C48H90NO7P+H] 1+	299.1	301.852
PC O- 18:0_22:5	Liver	22.08	822.632	Positive	[C48H88NO7P+H] 1+	300.6	299.841
PC O- 18:0_22:6	Plasma	20.61	820.62	Positive	[C48H86NO7P+H] 1+	294.8	299.171
PC O- 18:1_16:0	HeLa	23.55	746.605	Positive	[C42H84NO7P+H] 1+	288.3	288.152
PC O- 18:1_18:1	HeLa	23.68	772.623	Positive	[C44H86NO7P+H] 1+	291.5	291.697
PC O- 18:1_2:0	Liver	10.45	550.389	Positive	[C28H56NO7P+H] 1+	240.7	241.764
PC O- 18:1_20:4	HeLa	22.12	794.607	Positive	[C46H84NO7P+H] 1+	292	293.029
PC O- 18:2_2:0	Liver	9.46	548.371	Positive	[C28H54NO7P+H] 1+	234.5	238.537
PC O- 20:0_17:2	HeLa	24.34	786.635	Positive	[C45H88NO7P+H] 1+	294.2	294.78
PC O- 20:0_20:4	HeLa	24.07	824.655	Positive	[C48H90NO7P+H] 1+	300	302.149
PC O- 20:0_22:6	HeLa	23.52	848.654	Positive	[C50H90NO7P+H] 1+	303.6	305.694
PC O- 22:2_22:3	Plasma	24.3	878.699	Positive	[C52H96NO7P+H] 1+	310.6	311.916
PC P- 16:0_12:0	HeLa	18.26	662.512	Positive	[C36H72NO7P+H] 1+	267.3	269.822
PC P- 16:0_14:1	HeLa	18.49	688.526	Positive	[C38H74NO7P+H] 1+	270.7	273.177
PC P- 16:0_16:0	HeLa	23.35	718.572	Positive	[C40H80NO7P+H] 1+	281.2	282.848
PC P- 16:0_16:1	HeLa	22.39	716.562	Positive	[C40H78NO7P+H] 1+	273	279.813
PC P- 16:0_18:1	Plasma	20.65	744.587	Positive	[C42H82NO7P+H] 1+	283.1	286.311
PC P- 16:0_18:4	HeLa	18.38	738.542	Positive	[C42H76NO7P+H] 1+	277.4	281.327
PC P- 16:0_19:1	HeLa	23.34	758.602	Positive	[C43H84NO7P+H] 1+	288.3	288.55
PC P- 18:0_17:1	HeLa	21.98	758.606	Positive	[C43H84NO7P+H] 1+	287.3	288.551
PC P- 18:0_20:3	HeLa	22.02	796.617	Positive	[C46H86NO7P+H] 1+	293.8	295.465
PC P- 18:0_20:5	Plasma	19.79	792.588	Positive	[C46H82NO7P+H] 1+	291.6	293.188
PC P- 18:0_22:4	Plasma	22.16	822.635	Positive	[C48H88NO7P+H] 1+	298.1	300.238
PC P- 18:0_22:6	Plasma	19.89	818.604	Positive	[C48H84NO7P+H] 1+	293.9	297.415
PC P- 20:0_0:0	Plasma	11.77	536.41	Positive	[C28H58NO6P+H] 1+	236.3	241.646
PC P- 20:0_18:3	Liver	22	796.621	Positive	[C46H86NO7P+H] 1+	297.1	295.558
PC P- 20:0_22:4	HeLa	24.08	850.67	Positive	[C50H92NO7P+H] 1+	305.1	306.599
PC P- 20:0_22:6	Plasma	22.12	846.636	Positive	[C50H88NO7P+H] 1+	299.5	304.087
PE 12:0_22:2	Plasma	19.59	716.522	Positive	[C39H74NO8P+H] 1+	268.9	272.829
PE 14:1_22:2	Liver	19.44	742.538	Positive	[C41H76NO8P+H] 1+	275.8	276.739
PE 15:0_18:1	Liver	18.02	726.508	Positive	[C38H74NO8P+Na] 1+	273.4	270.053
PE 15:0_22:6	Liver	17.58	750.509	Positive	[C42H72NO8P+H] 1+	275.4	274.119
PE 16:0_14:0	HeLa	18.87	664.495	Positive	[C35H70NO8P+H] 1+	263.6	264.59
PE 16:0_18:1	Liver	20.57	718.54	Positive	[C39H76NO8P+H] 1+	275.6	274.923
PE 16:0_18:2	Liver	19.27	716.522	Positive	[C39H74NO8P+H] 1+	272.5	272.829
PE 16:0_18:3	Liver	18.28	714.507	Positive	[C39H72NO8P+H] 1+	272	271.773
PE 16:0_20:4	HeLa	19.29	740.529	Positive	[C41H74NO8P+H] 1+	272.8	275.785
PE 16:0_22:4	Liver	20.22	768.555	Positive	[C43H78NO8P+H] 1+	282.4	282.547
PE 16:0_22:6	Liver	18.54	764.523	Positive	[C43H74NO8P+H] 1+	279.2	279.572
PE 16:1_14:0	HeLa	17.26	662.482	Positive	[C35H68NO8P+H] 1+	257.8	261.372
PE 16:1_16:0	HeLa	19.08	690.509	Positive	[C37H72NO8P+H] 1+	265.5	268.216
PE 16:1_16:1	HeLa	17.51	688.494	Positive	[C37H70NO8P+H] 1+	260.6	265.089
PE 16:1_17:1	HeLa	18.43	702.514	Positive	[C38H72NO8P+H] 1+	264.8	266.882
PE 16:1_20:5	Liver	16.26	736.491	Positive	[C41H70NO8P+H] 1+	270	271.696
PE 17:0_20:4	Liver	19.87	754.539	Positive	[C42H76NO8P+H] 1+	280.2	277.556
PE 17:1_16:0	HeLa	20	704.524	Positive	[C38H74NO8P+H] 1+	268.2	270.054
PE 17:1_18:1	HeLa	20.23	730.54	Positive	[C40H76NO8P+H] 1+	271	273.796
PE 17:1_20:4	Liver	18.26	752.522	Positive	[C42H74NO8P+H] 1+	276.3	274.537
PE 17:1_22:6	Liver	17.8	776.524	Positive	[C44H74NO8P+H] 1+	278.7	278.345
PE 18:0_18:1	Liver	22.1	746.57	Positive	[C41H80NO8P+H] 1+	282.1	281.48
PE 18:0_18:2	Liver	21.07	744.555	Positive	[C41H78NO8P+H] 1+	279.7	279.556
PE 18:0_20:4	Liver	20.22	768.555	Positive	[C43H78NO8P+H] 1+	283	282.702
PE 18:1_16:1	HeLa	19.53	716.524	Positive	[C39H74NO8P+H] 1+	268.7	271.989
PE 18:1_18:1	Liver	19.65	766.539	Positive	[C41H78NO8P+Na] 1+	279	278.745
PE 18:1_18:2	Liver	17.76	764.523	Positive	[C41H76NO8P+Na] 1+	276.5	276.732
PE 18:1_20:2	HeLa	19.51	792.557	Positive	[C43H80NO8P+Na] 1+	280.1	283.503
PE 18:1_20:3	HeLa	20.18	768.556	Positive	[C43H78NO8P+H] 1+	277.2	281.868
PE 18:1_22:1	HeLa	23.29	800.62	Positive	[C45H86NO8P+H] 1+	288.6	291.779
PE 18:2_14:0	Liver	17.41	688.496	Positive	[C37H70NO8P+H] 1+	265.6	265.957
PE 18:2_16:1	Liver	17.66	714.507	Positive	[C39H72NO8P+H] 1+	268.6	269.81
PE 18:2_18:3	Liver	16.86	738.508	Positive	[C41H72NO8P+H] 1+	271.2	272.643
PE 18:3_20:4	Liver	16.61	762.508	Positive	[C43H72NO8P+H] 1+	273.7	275.875
PE 20:3_16:0	Liver	19.72	742.538	Positive	[C41H76NO8P+H] 1+	277.5	277.632
PE 20:3_18:0	Liver	21.46	770.572	Positive	[C43H80NO8P+H] 1+	284.8	284.371
PE 20:4_14:0	HeLa	17.38	712.497	Positive	[C39H70NO8P+H] 1+	265.4	268.719
PE 20:4_16:1	Liver	17.39	738.507	Positive	[C41H72NO8P+H] 1+	273	272.794
PE 20:4_18:1	Liver	19.12	766.538	Positive	[C43H76NO8P+H] 1+	279.2	279.905
PE 20:4_18:2	HeLa	18.24	764.524	Positive	[C43H74NO8P+H] 1+	273.3	277.848
PE 20:4_22:6	HeLa	17.2	812.527	Positive	[C47H74NO8P+H] 1+	280.9	285.449
PE 20:5_14:0	HeLa	16.22	710.48	Positive	[C39H68NO8P+H] 1+	262.9	267.555
PE 20:5_16:0	Liver	17.77	738.507	Positive	[C41H72NO8P+H] 1+	273.3	274.755
PE 22:4_18:0	Liver	21.85	796.586	Positive	[C45H82NO8P+H] 1+	289.2	289.293
PE 22:6_14:0	Liver	16.67	736.492	Positive	[C41H70NO8P+H] 1+	272.7	272.368
PE 22:6_16:1	Liver	16.97	762.507	Positive	[C43H72NO8P+H] 1+	275.6	276.606
PE 22:6_18:2	Liver	17.36	788.524	Positive	[C45H74NO8P+H] 1+	280	281.813
PE O- 16:0_20:4	HeLa	20.45	726.544	Positive	[C41H76NO7P+H] 1+	272.3	276.05
PE O- 16:0_22:5	HeLa	20.53	752.559	Positive	[C43H78NO7P+H] 1+	277.6	280.833
PE O- 18:0_20:4	HeLa	22.09	754.575	Positive	[C43H80NO7P+H] 1+	278.2	282.88
PE P- 16:0_16:0	HeLa	21.67	676.528	Positive	[C37H74NO7P+H] 1+	267.5	269.499
PE P- 16:0_16:1	HeLa	20.1	674.513	Positive	[C37H72NO7P+H] 1+	263.5	266.527
PE P- 16:0_18:1	HeLa	21.78	702.544	Positive	[C39H76NO7P+H] 1+	270.6	273.283
PE P- 16:0_18:2	HeLa	20.49	700.529	Positive	[C39H74NO7P+H] 1+	266	271.229
PE P- 16:0_20:4	Liver	19.85	724.527	Positive	[C41H74NO7P+H] 1+	273.4	274.302
PE P- 16:0_20:5	HeLa	18.92	722.515	Positive	[C41H72NO7P+H] 1+	268	273.3
PE P- 16:0_22:4	Liver	21.14	752.559	Positive	[C43H78NO7P+H] 1+	281.8	281.132
PE P- 16:0_22:6	HeLa	19.66	748.529	Positive	[C43H74NO7P+H] 1+	273.1	278.226
PE P- 18:0_18:1	Plasma	22.92	730.581	Positive	[C41H80NO7P+H] 1+	277.7	279.894
PE P- 18:0_18:2	Liver	21.86	728.562	Positive	[C41H78NO7P+H] 1+	277.7	278.008
PE P- 18:0_20:3	Plasma	22.1	754.573	Positive	[C43H80NO7P+H] 1+	279	282.917
PE P- 18:0_20:4	Liver	21.6	752.561	Positive	[C43H78NO7P+H] 1+	281.3	281.273
PE P- 18:0_22:4	HeLa	22.65	780.587	Positive	[C45H82NO7P+H] 1+	284.1	287.934
PE P- 18:0_22:6	HeLa	21.45	776.561	Positive	[C45H78NO7P+H] 1+	281.1	285.323
PE P- 18:1_22:6	HeLa	19.81	774.546	Positive	[C45H76NO7P+H] 1+	276.5	282.611
PE P- 20:0_18:2	Plasma	23.13	756.584	Positive	[C43H82NO7P+H] 1+	280.2	284.634
PE P- 20:0_20:4	Plasma	22.96	780.591	Positive	[C45H82NO7P+H] 1+	284.4	288.087
PytoCer t20:0_26:0	Plasma	25.22	724.718	Positive	[C46H93NO4+H] 1+	292.1	292.95
Sitosteryl ester 18:1	Plasma	27.51	696.665	Positive	[C47H82O2+NH4] 1+	291.7	271.599
Sitosteryl ester 18:2	Plasma	27.03	694.649	Positive	[C47H80O2+NH4] 1+	294.2	270.934
SM d16:1_17:0	Plasma	17.52	689.558	Positive	[C38H77N2O6P+H] 1+	278	279.487
SM d16:1_18:1	Plasma	16.84	723.538	Positive	[C39H77N2O6P+Na] 1+	278	279.99
SM d16:1_24:1	Liver	22.37	785.653	Positive	[C45H89N2O6P+H] 1+	302.9	298.718
SM d16:1_25:0	Liver	24.23	801.684	Positive	[C46H93N2O6P+H] 1+	307.5	303.329
SM d17:1_24:1	Liver	23.34	799.666	Positive	[C46H91N2O6P+H] 1+	303.9	300.761
SM d17:1_26:1	HeLa	24.28	827.695	Positive	[C48H95N2O6P+H] 1+	305.8	306.508
SM d18:0_16:0	HeLa	19.4	705.591	Positive	[C39H81N2O6P+H] 1+	286.5	285.386
SM d18:0_22:0	Liver	22.65	811.667	Positive	[C45H93N2O6P+Na] 1+	302.5	302.274
SM d18:0_24:0	Plasma	23.49	839.699	Positive	[C47H97N2O6P+Na] 1+	307.5	307.646
SM d18:0_24:1	HeLa	25.09	815.699	Positive	[C47H95N2O6P+H] 1+	305	305.806
SM d18:1_12:0	Plasma	14.62	647.51	Positive	[C35H71N2O6P+H] 1+	270.4	270.844
SM d18:1_14:0	HeLa	16.86	675.545	Positive	[C37H75N2O6P+H] 1+	275.1	277.22
SM d18:1_16:0	HeLa	18.67	703.577	Positive	[C39H79N2O6P+H] 1+	282.2	283.461
SM d18:1_16:1	HeLa	17.17	701.56	Positive	[C39H77N2O6P+H] 1+	277.7	280.302
SM d18:1_17:0	Plasma	19.45	717.589	Positive	[C40H81N2O6P+H] 1+	286.6	285.692
SM d18:1_18:0	HeLa	20.7	731.606	Positive	[C41H83N2O6P+H] 1+	288.7	289.555
SM d18:1_18:1	HeLa	18.95	729.592	Positive	[C41H81N2O6P+H] 1+	284.5	286.595
SM d18:1_20:0	Plasma	22.3	759.636	Positive	[C43H87N2O6P+H] 1+	293.1	295.492
SM d18:1_20:1	HeLa	23.35	774.651	Positive	[C43H85N2O6P+NH4] 1+	298.5	285.352
SM d18:1_21:0	Plasma	22.96	773.65	Positive	[C44H89N2O6P+H] 1+	296.6	297.621
SM d18:1_22:0	HeLa	24.08	787.668	Positive	[C45H91N2O6P+H] 1+	299.7	301.263
SM d18:1_22:1	HeLa	23.34	785.65	Positive	[C45H89N2O6P+H] 1+	298.1	298.717
SM d18:1_23:0	Liver	25.38	801.688	Positive	[C46H93N2O6P+H] 1+	303.2	303.329
SM d18:1_24:0	Plasma	22.59	837.68	Positive	[C47H95N2O6P+Na] 1+	303.5	306.377
SM d18:1_24:0	Liver	26.38	815.702	Positive	[C47H95N2O6P+H] 1+	309.8	306.859
SM d18:1_24:1	HeLa	24.08	813.687	Positive	[C47H93N2O6P+H] 1+	302.9	304.526
SM d18:1_26:1	Plasma	24.26	841.712	Positive	[C49H97N2O6P+H] 1+	309.6	310.155
SM d18:2_14:0	Plasma	14.97	673.526	Positive	[C37H73N2O6P+H] 1+	271.1	274.145
SM d18:2_15:0	Plasma	15.98	687.542	Positive	[C38H75N2O6P+H] 1+	273.4	276.342
SM d18:2_16:0	Liver	17.02	701.559	Positive	[C39H77N2O6P+H] 1+	281.2	280.576
SM d18:2_20:0	Plasma	20.8	757.618	Positive	[C43H85N2O6P+H] 1+	291.2	293.003
SM d18:2_21:0	Plasma	21.79	771.633	Positive	[C44H87N2O6P+H] 1+	294.8	295.1
SM d18:2_22:0	Plasma	22.42	785.652	Positive	[C45H89N2O6P+H] 1+	297.5	298.978
SM d18:2_23:0	Plasma	23.09	799.665	Positive	[C46H91N2O6P+H] 1+	299.5	301.021
SM d18:2_24:0	Plasma	23.2	813.683	Positive	[C47H93N2O6P+H] 1+	302.5	304.782
TG 12:0_12:0_16:0	HeLa	25.07	712.645	Positive	[C43H82O6+NH4] 1+	288.6	282.465
TG 12:0_12:0_16:1	Liver	24.55	710.625	Positive	[C43H80O6+NH4] 1+	281.2	279.104
TG 12:0_13:0_13:0	Liver	24.45	684.612	Positive	[C41H78O6+NH4] 1+	281.4	279.212
TG 12:0_14:0_14:1	Plasma	24.77	710.632	Positive	[C43H80O6+NH4] 1+	280	282.993
TG 12:0_14:0_15:0	HeLa	25.21	726.661	Positive	[C44H84O6+NH4] 1+	289.7	286.203
TG 12:0_14:0_16:0	HeLa	25.44	740.678	Positive	[C45H86O6+NH4] 1+	292	292.76
TG 12:0_16:1_18:1	HeLa	25.48	792.709	Positive	[C49H90O6+NH4] 1+	299.6	300.82
TG 12:0_18:1_20:1	Liver	25.92	848.771	Positive	[C53H98O6+NH4] 1+	316.8	314.063
TG 13:0_13:0_14:0	Plasma	25.09	712.642	Positive	[C43H82O6+NH4] 1+	285.4	286.002
TG 13:0_14:0_14:0	Plasma	25.25	726.66	Positive	[C44H84O6+NH4] 1+	288.1	289.492
TG 13:0_14:0_16:0	HeLa	25.56	754.694	Positive	[C46H88O6+NH4] 1+	294.4	296.184
TG 14:0_14:0_14:1	Plasma	25.12	738.657	Positive	[C45H84O6+NH4] 1+	288.6	286.687
TG 14:0_14:0_15:0	Plasma	25.59	754.692	Positive	[C46H88O6+NH4] 1+	294.6	296.185
TG 14:0_14:0_16:0	HeLa	25.77	768.709	Positive	[C47H90O6+NH4] 1+	298.3	297.166
TG 14:0_14:0_16:1	Plasma	25.48	766.691	Positive	[C47H88O6+NH4] 1+	295.4	294.146
TG 14:0_14:1_15:1	Plasma	24.97	750.665	Positive	[C46H84O6+NH4] 1+	289.4	290.519
TG 14:0_14:1_16:1	Plasma	25.17	764.67	Positive	[C47H86O6+NH4] 1+	292.4	291.018
TG 14:0_14:1_18:2	Plasma	25.19	790.689	Positive	[C49H88O6+NH4] 1+	296.2	296.213
TG 14:0_15:0_15:0	Plasma	25.78	768.707	Positive	[C47H90O6+NH4] 1+	298.2	299.56
TG 14:0_15:0_16:0	HeLa	25.92	782.718	Positive	[C48H92O6+NH4] 1+	301.2	300.719
TG 14:0_15:0_16:0	Plasma	25.95	782.72	Positive	[C48H92O6+NH4] 1+	300.8	300.719
TG 14:0_15:0_16:1	HeLa	25.63	780.707	Positive	[C48H90O6+NH4] 1+	299.7	297.797
TG 14:0_15:1_16:1	HeLa	25.35	778.697	Positive	[C48H88O6+NH4] 1+	296.7	294.747
TG 14:0_16:0_16:0	Liver	25.9	796.739	Positive	[C49H94O6+NH4] 1+	308.1	306.042
TG 14:0_16:0_16:1	HeLa	25.79	794.725	Positive	[C49H92O6+NH4] 1+	303	303.548
TG 14:0_16:0_17:0	HeLa	26.18	810.756	Positive	[C50H96O6+NH4] 1+	307.1	307.644
TG 14:0_16:0_18:1	HeLa	26.08	822.757	Positive	[C51H96O6+NH4] 1+	309.5	310.047
TG 14:0_16:1_17:1	Liver	25.52	806.717	Positive	[C50H92O6+NH4] 1+	306.8	302.111
TG 14:0_16:1_18:1	Liver	25.65	820.74	Positive	[C51H94O6+NH4] 1+	311	307.635
TG 14:0_18:1_18:2	Liver	26.34	846.761	Positive	[C53H96O6+NH4] 1+	311.4	312.471
TG 14:0_18:2_18:3	Liver	25.14	842.724	Positive	[C53H92O6+NH4] 1+	310.8	309.037
TG 14:1_15:0_16:1	Plasma	25.34	778.692	Positive	[C48H88O6+NH4] 1+	296.3	294.762
TG 14:1_16:0_16:1	Plasma	25.51	792.707	Positive	[C49H90O6+NH4] 1+	300.2	300.934
TG 14:1_16:1_16:1	Liver	25.11	790.693	Positive	[C49H88O6+NH4] 1+	299.6	298.234
TG 14:1_16:1_18:1	Plasma	25.53	818.722	Positive	[C51H92O6+NH4] 1+	304.3	305.098
TG 14:1_18:1_20:1	Liver	29.95	874.786	Positive	[C55H100O6+NH4] 1+	317.9	318.249
TG 15:0_15:1_16:0	Plasma	25.79	794.723	Positive	[C49H92O6+NH4] 1+	302.9	303.523
TG 15:0_16:0_16:0	Plasma	26.26	810.751	Positive	[C50H96O6+NH4] 1+	307.4	309.256
TG 15:0_16:0_16:1	Liver	25.8	808.738	Positive	[C50H94O6+NH4] 1+	308.5	306.871
TG 15:0_16:0_17:0	Plasma	26.4	824.77	Positive	[C51H98O6+NH4] 1+	309.7	311.005
TG 15:0_16:0_18:1	HeLa	26.19	836.772	Positive	[C52H98O6+NH4] 1+	311.5	313.25
TG 15:0_16:1_17:0	Plasma	26.08	822.754	Positive	[C51H96O6+NH4] 1+	309.1	308.408
TG 15:0_16:1_18:1	HeLa	25.94	834.756	Positive	[C52H96O6+NH4] 1+	310.6	310.949
TG 15:0_18:1_18:1	Plasma	26.27	862.785	Positive	[C54H100O6+NH4] 1+	316.7	317.31
TG 15:0_18:1_18:2	Liver	25.84	860.771	Positive	[C54H98O6+NH4] 1+	318.7	315.749
TG 15:0_18:2_18:3	Liver	25.34	856.739	Positive	[C54H94O6+NH4] 1+	315.1	312.489
TG 15:1_16:0_16:1	Plasma	25.7	806.721	Positive	[C50H92O6+NH4] 1+	303.4	304.346
TG 15:1_16:1_18:1	Plasma	25.71	832.736	Positive	[C52H94O6+NH4] 1+	306.6	308.504
TG 15:1_18:2_19:1	Liver	26.09	872.771	Positive	[C55H98O6+NH4] 1+	316.7	315.094
TG 16:0_16:0_18:0	Liver	26.49	852.801	Positive	[C53H102O6+NH4] 1+	320.4	317.502
TG 16:0_16:0_18:1	Liver	26.18	850.787	Positive	[C53H100O6+NH4] 1+	319.2	315.146
TG 16:0_16:1_16:1	Plasma	25.82	820.739	Positive	[C51H94O6+NH4] 1+	307.3	305.69
TG 16:0_16:1_17:0	Plasma	26.27	836.769	Positive	[C52H98O6+NH4] 1+	312	313.247
TG 16:0_16:1_17:1	Plasma	25.99	834.754	Positive	[C52H96O6+NH4] 1+	309.9	310.948
TG 16:0_16:1_18:0	Plasma	26.39	850.786	Positive	[C53H100O6+NH4] 1+	316.5	315.145
TG 16:0_16:1_18:1	Plasma	26.09	848.77	Positive	[C53H98O6+NH4] 1+	315	312.657
TG 16:0_16:1_18:1	HeLa	26.09	848.773	Positive	[C53H98O6+NH4] 1+	315.6	312.657
TG 16:0_16:1_18:2	Liver	25.66	846.756	Positive	[C53H96O6+NH4] 1+	315.8	310.75
TG 16:0_16:1_18:3	HeLa	25.57	844.733	Positive	[C53H94O6+NH4] 1+	309.6	309.462
TG 16:0_16:1_20:4	HeLa	25.72	870.751	Positive	[C55H96O6+NH4] 1+	314	314.513
TG 16:0_16:1_22:6	HeLa	25.59	894.759	Positive	[C57H96O6+NH4] 1+	318.1	317.491
TG 16:0_17:0_17:0	Plasma	26.67	852.8	Positive	[C53H102O6+NH4] 1+	316.8	318.43
TG 16:0_17:0_18:1	Plasma	26.49	864.8	Positive	[C54H102O6+NH4] 1+	317.9	318.4
TG 16:0_17:1_18:1	Liver	26.35	862.789	Positive	[C54H100O6+NH4] 1+	319.9	316.031
TG 16:0_17:1_22:5	HeLa	25.88	910.788	Positive	[C58H100O6+NH4] 1+	323.4	323.229
TG 16:0_18:0_18:0	Plasma	27	880.831	Positive	[C55H106O6+NH4] 1+	322.9	324.182
TG 16:0_18:0_18:1	Liver	26.49	878.818	Positive	[C55H104O6+NH4] 1+	328.2	322.37
TG 16:0_18:0_20:0	Liver	27.04	908.863	Positive	[C57H110O6+NH4] 1+	334.1	329.616
TG 16:0_18:1_18:1	Liver	27.21	876.801	Positive	[C55H102O6+NH4] 1+	323.5	320.415
TG 16:0_18:1_18:2	Liver	26.67	874.786	Positive	[C55H100O6+NH4] 1+	321.6	318.952
TG 16:0_18:1_18:3	Liver	24.59	855.743	Positive	[C55H98O6+H] 1+	312.7	310.87
TG 16:0_18:1_22:4	Liver	26.11	909.798	Positive	[C59H104O6+H] 1+	329.9	321.309
TG 16:0_18:1_22:5	HeLa	26.01	924.803	Positive	[C59H102O6+NH4] 1+	326.4	327.762
TG 16:0_18:2_18:2	Liver	27.41	872.77	Positive	[C55H98O6+NH4] 1+	317.3	317.397
TG 16:0_18:2_18:3	Liver	25.46	853.732	Positive	[C55H96O6+H] 1+	309.6	310.009
TG 16:0_18:2_20:4	Liver	25.57	896.771	Positive	[C57H98O6+NH4] 1+	326	321.276
TG 16:0_18:2_22:6	Liver	25.45	903.751	Positive	[C59H98O6+H] 1+	323.5	319.937
TG 16:0_20:4_22:6	Liver	25.2	944.774	Positive	[C61H98O6+NH4] 1+	336.5	328.257
TG 16:0_22:6_22:6	Liver	25.28	968.773	Positive	[C63H98O6+NH4] 1+	332.4	331.285
TG 16:1_16:1_17:2	HeLa	25.52	830.719	Positive	[C52H92O6+NH4] 1+	307.3	306.716
TG 16:1_16:1_18:1	HeLa	25.82	846.753	Positive	[C53H96O6+NH4] 1+	312.3	310.041
TG 16:1_16:1_18:2	Plasma	25.57	844.737	Positive	[C53H94O6+NH4] 1+	309.6	308.035
TG 16:1_16:1_18:4	Plasma	25.1	840.715	Positive	[C53H90O6+NH4] 1+	304.4	304.657
TG 16:1_17:0_18:2	Plasma	25.99	860.77	Positive	[C54H98O6+NH4] 1+	314.3	314.219
TG 16:1_17:1_18:1	HeLa	25.95	860.772	Positive	[C54H98O6+NH4] 1+	314.4	313.529
TG 16:1_17:1_18:2	Plasma	25.73	858.751	Positive	[C54H96O6+NH4] 1+	311	311.613
TG 16:1_18:0_18:1	Liver	26.17	876.802	Positive	[C55H102O6+NH4] 1+	321.2	320.413
TG 16:1_18:0_22:6	Plasma	25.78	922.784	Positive	[C59H100O6+NH4] 1+	323.6	325.83
TG 16:1_18:1_18:1	Plasma	26.13	874.784	Positive	[C55H100O6+NH4] 1+	319.4	318.32
TG 16:1_18:1_18:2	Liver	26.38	872.771	Positive	[C55H98O6+NH4] 1+	317.7	316.747
TG 16:1_18:1_22:4	Plasma	26.03	924.8	Positive	[C59H102O6+NH4] 1+	327.8	326.571
TG 16:1_18:2_18:2	Plasma	25.64	870.753	Positive	[C55H96O6+NH4] 1+	313.6	315.086
TG 16:1_18:2_22:4	Liver	25.69	905.765	Positive	[C59H100O6+H] 1+	321.3	319.446
TG 16:1_18:3_20:2	Liver	26.1	896.773	Positive	[C57H98O6+NH4] 1+	319.6	320.663
TG 17:0_17:0_18:1	Plasma	26.66	878.817	Positive	[C55H104O6+NH4] 1+	323.6	322.37
TG 17:0_17:2_18:2	Plasma	25.9	872.769	Positive	[C55H98O6+NH4] 1+	316.4	317.407
TG 17:0_18:0_18:1	Liver	26.62	892.834	Positive	[C56H106O6+NH4] 1+	329.5	325.265
TG 17:0_18:1_18:1	Liver	26.35	890.818	Positive	[C56H104O6+NH4] 1+	330.6	323.437
TG 17:0_18:1_18:2	HeLa	26.19	888.803	Positive	[C56H102O6+NH4] 1+	320.2	322.076
TG 17:0_18:2_22:5	HeLa	25.92	936.805	Positive	[C60H102O6+NH4] 1+	327.2	329.487
TG 17:1_18:0_18:1	Plasma	26.52	890.815	Positive	[C56H104O6+NH4] 1+	320.8	323.437
TG 17:1_18:1_18:1	Plasma	26.27	888.8	Positive	[C56H102O6+NH4] 1+	321.4	321.466
TG 17:1_18:1_18:2	Liver	25.85	886.786	Positive	[C56H100O6+NH4] 1+	323.9	319.99
TG 17:1_18:2_18:2	Liver	25.61	884.77	Positive	[C56H98O6+NH4] 1+	320.5	318.422
TG 17:1_18:2_18:3	Liver	25.36	882.756	Positive	[C56H96O6+NH4] 1+	318.6	317.407
TG 17:2_18:0_18:2	Plasma	26.02	886.785	Positive	[C56H100O6+NH4] 1+	318.7	320.629
TG 17:2_18:1_18:2	Plasma	25.74	884.762	Positive	[C56H98O6+NH4] 1+	315.7	318.433
TG 18:0_18:0_18:1	Plasma	26.99	906.848	Positive	[C57H108O6+NH4] 1+	327.3	327.641
TG 18:0_18:0_20:4	Plasma	26.63	928.832	Positive	[C59H106O6+NH4] 1+	330.2	330.131
TG 18:0_18:1_18:1	Liver	26.47	904.833	Positive	[C57H106O6+NH4] 1+	334.1	325.66
TG 18:0_18:1_18:2	Plasma	26.4	902.816	Positive	[C57H104O6+NH4] 1+	327.4	324.155
TG 18:0_18:1_19:1	Liver	26.62	918.846	Positive	[C58H108O6+NH4] 1+	334.1	329.204
TG 18:0_18:1_20:0	Liver	27.04	934.88	Positive	[C59H112O6+NH4] 1+	337.8	333.33
TG 18:0_18:1_20:1	Liver	26.74	932.865	Positive	[C59H110O6+NH4] 1+	339.5	331.625
TG 18:0_18:1_22:4	Liver	26.36	954.848	Positive	[C61H108O6+NH4] 1+	339.4	333.788
TG 18:0_18:1_22:6	Liver	26.06	950.818	Positive	[C61H104O6+NH4] 1+	337.5	331.016
TG 18:1_18:1_18:2	HeLa	26.14	900.801	Positive	[C57H102O6+NH4] 1+	322.9	321.903
TG 18:1_18:1_18:4	Liver	25.59	879.745	Positive	[C57H98O6+H] 1+	320.8	313.562
TG 18:1_18:1_19:1	Liver	26.36	916.833	Positive	[C58H106O6+NH4] 1+	334.7	327.476
TG 18:1_18:1_20:1	Liver	26.46	930.847	Positive	[C59H108O6+NH4] 1+	336.6	329.76
TG 18:1_18:1_20:3	HeLa	26.18	926.82	Positive	[C59H104O6+NH4] 1+	326.1	326.886
TG 18:1_18:1_22:1	Liver	26.73	958.879	Positive	[C61H112O6+NH4] 1+	340.6	335.603
TG 18:1_18:1_22:4	Plasma	26.27	952.824	Positive	[C61H106O6+NH4] 1+	331	331.8
TG 18:1_18:2_18:2	Liver	25.85	898.785	Positive	[C57H100O6+NH4] 1+	327.7	320.18
TG 18:1_18:2_18:3	Plasma	25.65	896.769	Positive	[C57H98O6+NH4] 1+	318.3	319.027
TG 18:1_18:2_19:1	Plasma	26.3	914.814	Positive	[C58H104O6+NH4] 1+	324.6	326.192
TG 18:1_18:2_20:0	Plasma	26.65	930.847	Positive	[C59H108O6+NH4] 1+	330.8	330.342
TG 18:1_18:2_20:2	Plasma	26.32	926.816	Positive	[C59H104O6+NH4] 1+	327.8	326.827
TG 18:1_18:2_20:3	Liver	25.85	924.802	Positive	[C59H102O6+NH4] 1+	332.2	325.264
TG 18:1_18:2_22:4	Plasma	26.03	950.808	Positive	[C61H104O6+NH4] 1+	329.2	330.28
TG 18:1_18:2_22:5	HeLa	25.9	948.804	Positive	[C61H102O6+NH4] 1+	329.3	329.277
TG 18:1_20:1_22:4	Liver	26.35	980.866	Positive	[C63H110O6+NH4] 1+	341	338.499
TG 18:1_20:2_22:4	Liver	26.11	978.848	Positive	[C63H108O6+NH4] 1+	340.5	337.408
TG 18:1_20:2_22:6	Liver	25.8	974.809	Positive	[C63H104O6+NH4] 1+	337.4	334.966
TG 18:1_20:4_20:4	Plasma	25.68	946.779	Positive	[C61H100O6+NH4] 1+	326.5	329.616
TG 18:2_18:2_18:3	Plasma	25.39	894.753	Positive	[C57H96O6+NH4] 1+	314.1	317.138
TG 18:2_18:2_19:1	Liver	25.86	912.8	Positive	[C58H102O6+NH4] 1+	328.7	324.806
TG 18:2_18:3_19:0	Plasma	24.85	917.765	Positive	[C58H102O6+Na] 1+	320.6	316.697
TG 18:2_18:3_22:6	Liver	24.99	942.76	Positive	[C61H96O6+NH4] 1+	329.1	324.098
TG 18:2_19:0_22:6	Liver	25.18	945.8	Positive	[C62H104O6+H] 1+	333.7	327.808
TG 18:3_18:4_20:3	Liver	24.37	916.739	Positive	[C59H94O6+NH4] 1+	318.8	318.786
TG 19:0_20:2_22:4	Liver	26.29	977.856	Positive	[C64H112O6+H] 1+	336.6	335.068
TG 20:4_20:4_21:0	Liver	25.48	990.848	Positive	[C64H108O6+NH4] 1+	343.3	340.779

### Sheet: S10
	Lipid Name	Retention Time	m/z	Mob. 1/K0	CCS (A2)	Delta Mass (ppm)	Short Name	Ionization Mode	Chemical Composition + Adduct	LSI ID	Category	Main Class	Sub Class	Group	Lipid Structure	SMILES	#Double Bonds	#Carbon-Carbon Double Bonds	Human Plasma	Mouse Liver	HeLa cells
Ceramides	Cer d18:1_16:0	20.7	538.52	1.223	251.3	1.0905	Cer(34:1)	Positive	[C34H67NO3+H] 1+	Cer d18:1_16:0	Sphingolipids [SP]	Ceramides	N-acylsphingosines (ceramides)	Cer	LMSP02010004	[C@](CO)([H])(NC(CCCCCCCCCCCCCCC)=O)[C@]([H])(O)/C=C/CCCCCCCCCCCCC	2	1		x	x
	dihydroCer d18:0_16:0@	21.69	540.536	1.237	254	1.2659	Cer(34:0)	Positive	[C34H69NO3+H] 1+	dihydroCer d18:0_16:0	Sphingolipids [SP]	Ceramides	N-acylsphinganines (dihydroceramides)	dihydroCer	LMSP02020001	[C@](CO)([H])(NC(CCCCCCCCCCCCCCC)=O)[C@]([H])(O)CCCCCCCCCCCCCCC	1	0			x
	Cer d18:1_18:0@	22.28	566.552	1.261	258.7	1.8099	Cer(36:1)	Positive	[C36H71NO3+H] 1+	Cer d18:1_18:0	Sphingolipids [SP]	Ceramides	N-acylsphingosines (ceramides)	Cer	LMSP02010006	[C@](CO)([H])(NC(CCCCCCCCCCCCCCCCC)=O)[C@]([H])(O)/C=C/CCCCCCCCCCCCC	2	1		x	x
	Cer d16:1_18:0@	22.44	582.515	1.247	255.7	8.8302	Cer(34:1)	Negative	[C34H67NO3+HCOO] 1-	Cer d16:1_18:0	Sphingolipids [SP]	Ceramides	N-acylsphingosines (ceramides)	Cer	LMSP02010046	[C@](CO)([H])(NC(CCCCCCCCCCCCCCCCC)=O)[C@]([H])(O)/C=C/CCCCCCCCCCC	2	1		x
	Cer d18:2_22:0@	23.23	620.597	1.319	270.1	0.1408	Cer(40:2)	Positive	[C40H77NO3+H] 1+	Cer d18:2_22:0	Sphingolipids [SP]	Ceramides	N-acylsphingosines (ceramides)	Cer	LMSP02010029	[C@](CO)([H])(NC(CCCCCCCCCCCCCCCCCCCCC)=O)[C@]([H])(O)/C=C/CCCCCCCC/C=C\CCC	3	2	x	x
	Cer d18:1_20:0@	23.29	594.578	1.294	265.1	5.956	Cer(38:1)	Positive	[C38H75NO3+H] 1+	Cer d18:1_20:0	Sphingolipids [SP]	Ceramides	N-acylsphingosines (ceramides)	Cer	LMSP02010007	[C@](CO)([H])(NC(CCCCCCCCCCCCCCCCCCC)=O)[C@]([H])(O)/C=C/CCCCCCCCCCCCC	2	1		x	x
	Cer d18:1_24:1	23.52	646.612	1.325	271	3.76	Cer(42:2)	Negative	[C42H81NO3-H] 1-	Cer d18:1_24:1	Sphingolipids [SP]	Ceramides	N-acylsphingosines (ceramides)	Cer	LMSP02010009	[C@](CO)([H])(NC(CCCCCCCCCCCCC/C=C\CCCCCCCC)=O)[C@]([H])(O)/C=C/CCCCCCCCCCCCC	3	2	x	x	x
	dihydroCer d18:0_20:0@	23.55	596.597	1.306	267.6	0.5557	Cer(38:0)	Positive	[C38H77NO3+H] 1+	dihydroCer d18:0_20:0	Sphingolipids [SP]	Ceramides	N-acylsphinganines (dihydroceramides)	dihydroCer	LMSP02020009	[C@](CO)([H])(NC(CCCCCCCCCCCCCCCCCCC)=O)[C@]([H])(O)CCCCCCCCCCCCCCC	1	0			x
	Cer d18:2_23:0@	23.84	634.611	1.314	268.9	3.2549	Cer(41:2)	Positive	[C41H79NO3+H] 1+	Cer d18:2_23:0	Sphingolipids [SP]	Ceramides	N-acylsphingosines (ceramides)	Cer	LMSP02010030		3	2	x
	Cer d18:1_24:1	23.96	648.63	1.348	275.6	1.1994	Cer(42:2)	Positive	[C42H81NO3+H] 1+	Cer d18:1_24:1	Sphingolipids [SP]	Ceramides	N-acylsphingosines (ceramides)	Cer	LMSP02010009	[C@](CO)([H])(NC(CCCCCCCCCCCCC/C=C\CCCCCCCC)=O)[C@]([H])(O)/C=C/CCCCCCCCCCCCC	3	2		x	x
	Cer d18:1_22:0	24.05	622.613	1.326	271.5	0.7688	Cer(40:1)	Positive	[C40H79NO3+H] 1+	Cer d18:1_22:0	Sphingolipids [SP]	Ceramides	N-acylsphingosines (ceramides)	Cer	LMSP02010008	[C@](CO)([H])(NC(CCCCCCCCCCCCCCCCCCCCC)=O)[C@]([H])(O)/C=C/CCCCCCCCCCCCC	2	1	x
	Cer d18:1_23:0@	24.31	636.629	1.345	275.1	0.1202	Cer(41:1)	Positive	[C41H81NO3+H] 1+	Cer d18:1_23:0	Sphingolipids [SP]	Ceramides	N-acylsphingosines (ceramides)	Cer	LMSP02010021	[C@](CO)([H])(NC(CCCCCCCCCCCCCCCCCCCCCC)=O)[C@]([H])(O)/C=C/CCCCCCCCCCCCC	2	1	x	x	x
	Cer d18:1_24:0@	24.58	650.645	1.364	279	0.9696	Cer(42:1)	Positive	[C42H83NO3+H] 1+	Cer d18:1_24:0	Sphingolipids [SP]	Ceramides	N-acylsphingosines (ceramides)	Cer	LMSP02010012	[C@](CO)([H])(NC(CCCCCCCCCCCCCCCCCCCCCCC)=O)[C@]([H])(O)/C=C/CCCCCCCCCCCCC	2	1	x	x	x
	Cer d18:1_26:0@	25.05	678.67	1.4	286.1	8.5873	Cer(44:1)	Positive	[C44H87NO3+H] 1+	Cer d18:1_26:0	Sphingolipids [SP]	Ceramides	N-acylsphingosines (ceramides)	Cer	LMSP02010011	[C@](CO)([H])(NC(CCCCCCCCCCCCCCCCCCCCCCCCC)=O)[C@]([H])(O)/C=C/CCCCCCCCCCCCC	2	1			x
	PytoCer t20:0_26:0@	25.22	724.718	1.431	292.1	0.0336	Cer(46:0)	Positive	[C46H93NO4+H] 1+	PytoCer t20:0_26:0	Sphingolipids [SP]	Ceramides	N-acyl-4-hydroxysphinganines (phytoceramides)	PytoCer	LMSP02030014	[C@](CO)([H])(NC(CCCCCCCCCCCCCCCCCCCCCCCCC)=O)[C@]([H])(O)[C@H](O)CCCCCCCCCCCCCCCC	1	0	x
Diacylglycerols	DG 18:1_18:3_0:0	17.86	617.512	1.236	253.1	3.7146	DG(36:4)	Positive	[C39H68O5+H] 1+	DG 18:1_18:3_0:0	Glycerolipids [GL]	DAG	Diacylglycerols	DG	LMGL02010064	OC[C@]([H])(OC(CCCCCCC/C=C\C/C=C\C/C=C\CC)=O)COC(CCCCCCC/C=C\CCCCCCCC)=O	6	4	x
	DG 16:1_22:6_0:0	20.24	656.526	1.267	259	1.6625	DG(38:7)	Positive	[C41H66O5+NH4] 1+	DG 16:1_22:6_0:0	Glycerolipids [GL]	DAG	Diacylglycerols	DG	LMGL02010174	OC[C@]([H])(OC(CC/C=C\C/C=C\C/C=C\C/C=C\C/C=C\C/C=C\CC)=O)COC(CCCCCCC/C=C\CCCCCC)=O	9	7			x
	DG 18:2_22:6_0:0	20.3	682.542	1.301	265.7	1.6518	DG(40:8)	Positive	[C43H68O5+NH4] 1+	DG 18:2_22:6_0:0	Glycerolipids [GL]	DAG	Diacylglycerols	DG	LMGL02010234	OC[C@]([H])(OC(CC/C=C\C/C=C\C/C=C\C/C=C\C/C=C\C/C=C\CC)=O)COC(CCCCCCC/C=C\C/C=C\CCCCC)=O	10	8		x
	DG 14:0_16:1_0:0	20.57	556.494	1.192	244.6	1.0644	DG(30:1)	Positive	[C33H62O5+NH4] 1+	DG 14:0_16:1_0:0	Glycerolipids [GL]	DAG	Diacylglycerols	DG	LMGL02010379	OC[C@]([H])(OC(CCCCCCC/C=C\CCCCCC)=O)COC(CCCCCCCCCCCCC)=O	3	1		x	x
	DG 14:0_18:2_0:0	20.61	582.509	1.231	252.3	0.4931	DG(32:2)	Positive	[C35H64O5+NH4] 1+	DG 14:0_18:2_0:0	Glycerolipids [GL]	DAG	Diacylglycerols	DG	LMGL02010385	OC[C@]([H])(OC(CCCCCCC/C=C\C/C=C\CCCCC)=O)COC(CCCCCCCCCCCCC)=O	4	2		x
	DG 16:1_16:1_0:0	20.79	582.509	1.196	245.3	0.2403	DG(32:2)	Positive	[C35H64O5+NH4] 1+	DG 16:1_16:1_0:0	Glycerolipids [GL]	DAG	Diacylglycerols	DG	LMGL02010011	OC[C@]([H])(OC(CCCCCCC/C=C\CCCCCC)=O)COC(CCCCCCC/C=C\CCCCCC)=O	4	2			x
	DG 16:0_18:3_0:0	21.21	608.524	1.255	257.1	0.7139	DG(34:3)	Positive	[C37H66O5+NH4] 1+	DG 16:0_18:3_0:0	Glycerolipids [GL]	DAG	Diacylglycerols	DG	LMGL02010032	OC[C@]([H])(OC(CCCCCCC/C=C\C/C=C\C/C=C\CC)=O)COC(CCCCCCCCCCCCCCC)=O	5	3	x	x
	DG 18:2_18:2_0:0	21.22	634.54	1.252	256.2	1.3012	DG(36:4)	Positive	[C39H68O5+NH4] 1+	DG 18:2_18:2_0:0	Glycerolipids [GL]	DAG	Diacylglycerols	DG	LMGL02010063	OC[C@]([H])(OC(CCCCCCC/C=C\C/C=C\CCCCC)=O)COC(CCCCCCC/C=C\C/C=C\CCCCC)=O	6	4	x	x
	DG 18:1_18:3_0:0	21.65	634.541	1.249	255.5	0.4302	DG(36:4)	Positive	[C39H68O5+NH4] 1+	DG 18:1_18:3_0:0	Glycerolipids [GL]	DAG	Diacylglycerols	DG	LMGL02010064	OC[C@]([H])(OC(CCCCCCC/C=C\C/C=C\C/C=C\CC)=O)COC(CCCCCCC/C=C\CCCCCCCC)=O	6	4			x
	DG 16:1_17:1_0:0	21.66	596.525	1.222	250.4	1.1135	DG(33:2)	Positive	[C36H66O5+NH4] 1+	DG 16:1_17:1_0:0	Glycerolipids [GL]	DAG	Diacylglycerols	DG	LMGL02010016	OC[C@]([H])(OC(CCCCCCC/C=C\CCCCCCC)=O)COC(CCCCCCC/C=C\CCCCCC)=O	4	2			x
	DG 18:1_22:6_0:0	21.67	684.556	1.32	269.7	0.3621	DG(40:7)	Positive	[C43H70O5+NH4] 1+	DG 18:1_22:6_0:0	Glycerolipids [GL]	DAG	Diacylglycerols	DG	LMGL02010225	OC[C@]([H])(OC(CC/C=C\C/C=C\C/C=C\C/C=C\C/C=C\C/C=C\CC)=O)COC(CCCCCCC/C=C\CCCCCCCC)=O	9	7		x	x
	DG 16:0_22:6_0:0	21.8	658.541	1.289	263.6	0.9706	DG(38:6)	Positive	[C41H68O5+NH4] 1+	DG 16:0_22:6_0:0	Glycerolipids [GL]	DAG	Diacylglycerols	DG	LMGL02010162	OC[C@]([H])(OC(CC/C=C\C/C=C\C/C=C\C/C=C\C/C=C\C/C=C\CC)=O)COC(CCCCCCCCCCCCCCC)=O	8	6		x	x
	DG 17:1_18:1_0:0	21.87	608.529	1.243	254.6	0.0996	DG(35:2)	Positive	[C37[13]CH70O5+H] 1+	DG 17:1_18:1_0:0	Glycerolipids [GL]	DAG	Diacylglycerols	DG	LMGL02010007	O(C(=O)CCCCCCC/C=C\CCCCCCC)C[C@@]([H])(OC(=O)CCCCCCC/C=C\CCCCCCC[13CH3])CO	4	2			x
	DG 18:2_18:2_0:0	21.9	634.539	1.25	255.8	2.8402	DG(36:4)	Positive	[C39H68O5+NH4] 1+	DG 18:2_18:2_0:0	Glycerolipids [GL]	DAG	Diacylglycerols	DG	LMGL02010063		6	4	x
	DG 14:0_18:1_0:0	21.93	584.525	1.234	252.9	0.2211	DG(32:1)	Positive	[C35H66O5+NH4] 1+	DG 14:0_18:1_0:0	Glycerolipids [GL]	DAG	Diacylglycerols	DG	LMGL02010384	OC[C@]([H])(OC(CCCCCCC/C=C\CCCCCCCC)=O)COC(CCCCCCCCCCCCC)=O	3	1		x
	DG 17:1_18:2_0:0	21.93	622.541	1.24	253.8	1.2228	DG(35:3)	Positive	[C38H68O5+NH4] 1+	DG 17:1_18:2_0:0	Glycerolipids [GL]	DAG	Diacylglycerols	DG	LMGL02010039	OC[C@]([H])(OC(CCCCCCC/C=C\C/C=C\CCCCC)=O)COC(CCCCCCC/C=C\CCCCCCC)=O	5	3			x
	DG 18:3_20:4_0:0	21.94	639.497	1.272	260.3	2.6887	DG(38:7)	Positive	[C41H66O5+H] 1+	DG 18:3_20:4_0:0	Glycerolipids [GL]	DAG	Diacylglycerols	DG	LMGL02010142	OC[C@]([H])(OC(CCC/C=C\C/C=C\C/C=C\C/C=C\CCCCC)=O)COC(CCCCCCC/C=C\C/C=C\C/C=C\CC)=O	9	7		x
	DG 18:2_20:3_0:0	21.96	660.555	1.266	258.9	2.3043	DG(38:5)	Positive	[C41H70O5+NH4] 1+	DG 18:2_20:3_0:0	Glycerolipids [GL]	DAG	Diacylglycerols	DG	LMGL02010120	OC[C@]([H])(OC(CCCCCC/C=C\C/C=C\C/C=C\CCCCC)=O)COC(CCCCCCC/C=C\C/C=C\CCCCC)=O	7	5	x
	DG 18:2_22:4_0:0	22.04	686.572	1.321	269.8	0.0578	DG(40:6)	Positive	[C43H72O5+NH4] 1+	DG 18:2_22:4_0:0	Glycerolipids [GL]	DAG	Diacylglycerols	DG	LMGL02010214	OC[C@]([H])(OC(CCCCC/C=C\C/C=C\C/C=C\C/C=C\CCCCC)=O)COC(CCCCCCC/C=C\C/C=C\CCCCC)=O	8	6		x
	DG 14:0_16:0_0:0	22.11	558.508	1.211	248.5	1.8257	DG(30:0)	Positive	[C33H64O5+NH4] 1+	DG 14:0_16:0_0:0	Glycerolipids [GL]	DAG	Diacylglycerols	DG	LMGL02010378	OC[C@]([H])(OC(CCCCCCCCCCCCCCC)=O)COC(CCCCCCCCCCCCC)=O	2	0	x
	DG 16:0@_20:5_0:0	22.19	615.496	1.263	258.6	3.7852	DG(36:5)	Positive	[C39H66O5+H] 1+	DG 16:0_20:5_0:0	Glycerolipids [GL]	DAG	Diacylglycerols	DG	LMGL02010078	OC[C@]([H])(OC(CCC/C=C\C/C=C\C/C=C\C/C=C\C/C=C\CC)=O)COC(CCCCCCCCCCCCCCC)=O	7	5		x
	DG 16:0_20:4_0:0	22.21	634.54	1.269	259.7	1.3012	DG(36:4)	Positive	[C39H68O5+NH4] 1+	DG 16:0_20:4_0:0	Glycerolipids [GL]	DAG	Diacylglycerols	DG	LMGL02010070	OC[C@]([H])(OC(CCC/C=C\C/C=C\C/C=C\C/C=C\CCCCC)=O)COC(CCCCCCCCCCCCCCC)=O	6	4	x
	DG 16:0@_16:1_0:0	22.24	567.498	1.227	251.8	0.3411	DG(32:1)	Positive	[C35H66O5+H] 1+	DG 16:0_16:1_0:0	Glycerolipids [GL]	DAG	Diacylglycerols	DG	LMGL02010010	OC[C@]([H])(OC(CCCCCCC/C=C\CCCCCC)=O)COC(CCCCCCCCCCCCCCC)=O	3	1	x	x	x
	DG 14:0_18:1_0:0	22.24	567.498	1.226	251.3	0.3411	DG(32:1)	Positive	[C35H66O5+H] 1+	DG 14:0_18:1_0:0	Glycerolipids [GL]	DAG	Diacylglycerols	DG	LMGL02010384	OC[C@]([H])(OC(CCCCCCC/C=C\CCCCCCCC)=O)COC(CCCCCCCCCCCCC)=O	3	1	x
	DG 18:1_20:4_0:0	22.25	643.536	1.282	262.2	9.3903	DG(38:5)	Positive	[C41H70O5+H] 1+	DG 18:1_20:4_0:0	Glycerolipids [GL]	DAG	Diacylglycerols	DG	LMGL02010121	OC[C@]([H])(OC(CCC/C=C\C/C=C\C/C=C\C/C=C\CCCCC)=O)COC(CCCCCCC/C=C\CCCCCCCC)=O	7	5		x	x
	DG 16:0@_22:5_0:0	22.25	643.536	1.285	262.7	9.3903	DG(38:5)	Positive	[C41H70O5+H] 1+	DG 16:0_22:5_0:0	Glycerolipids [GL]	DAG	Diacylglycerols	DG	LMGL02010150	OC[C@]([H])(OC(CCCCC/C=C\C/C=C\C/C=C\C/C=C\C/C=C\CC)=O)COC(CCCCCCCCCCCCCCC)=O	7	5			x
	DG 16:1_18:1_0:0	22.28	593.515	1.24	254.1	1.7912	DG(34:2)	Positive	[C37H68O5+H] 1+	DG 16:1_18:1_0:0	Glycerolipids [GL]	DAG	Diacylglycerols	DG	LMGL02010026	OC[C@]([H])(OC(CCCCCCC/C=C\CCCCCCCC)=O)COC(CCCCCCC/C=C\CCCCCC)=O	4	2			x
	DG 16:0_20:3@_0:0	22.3	619.53	1.282	262.5	0.0007	DG(36:3)	Positive	[C39H70O5+H] 1+	DG 16:0_20:3_0:0	Glycerolipids [GL]	DAG	Diacylglycerols	DG	LMGL02010062	OC[C@]([H])(OC(CCCCCC/C=C\C/C=C\C/C=C\CCCCC)=O)COC(CCCCCCCCCCCCCCC)=O	5	3		x
	DG 18:1_20:4_0:0	22.3	660.556	1.278	261.4	0.9183	DG(38:5)	Positive	[C41H70O5+NH4] 1+	DG 18:1_20:4_0:0	Glycerolipids [GL]	DAG	Diacylglycerols	DG	LMGL02010121	OC[C@]([H])(OC(CCC/C=C\C/C=C\C/C=C\C/C=C\CCCCC)=O)COC(CCCCCCC/C=C\CCCCCCCC)=O	7	5	x
	DG 18:1@_18:2_0:0	22.31	636.555	1.285	263	1.1447	DG(36:3)	Positive	[C39H70O5+NH4] 1+	DG 18:1_18:2_0:0	Glycerolipids [GL]	DAG	Diacylglycerols	DG	LMGL02010056	OC[C@]([H])(OC(CCCCCCC/C=C\C/C=C\CCCCC)=O)COC(CCCCCCC/C=C\CCCCCCCC)=O	5	3	x	x
	DG 18:1_22:5_0:0	22.32	686.573	1.307	267.1	1.2135	DG(40:6)	Positive	[C43H72O5+NH4] 1+	DG 18:1_22:5_0:0	Glycerolipids [GL]	DAG	Diacylglycerols	DG	LMGL02010215	OC[C@]([H])(OC(CCCCC/C=C\C/C=C\C/C=C\C/C=C\C/C=C\CC)=O)COC(CCCCCCC/C=C\CCCCCCCC)=O	8	6			x
	DG 16:0_22:5_0:0	22.37	660.555	1.319	269.6	2.3967	DG(38:5)	Positive	[C41H70O5+NH4] 1+	DG 16:0_22:5_0:0	Glycerolipids [GL]	DAG	Diacylglycerols	DG	LMGL02010150	OC[C@]([H])(OC(CCCCC/C=C\C/C=C\C/C=C\C/C=C\C/C=C\CC)=O)COC(CCCCCCCCCCCCCCC)=O	7	5		x
	DG 16:0_18:2_0:0	22.48	593.514	1.245	255.2	0.6769	DG(34:2)	Positive	[C37H68O5+H] 1+	DG 16:0_18:2_0:0	Glycerolipids [GL]	DAG	Diacylglycerols	DG	LMGL02010027	OC[C@]([H])(OC(CCCCCCC/C=C\C/C=C\CCCCC)=O)COC(CCCCCCCCCCCCCCC)=O	4	2	x	x
	DG 15:0_18:1_0:0	22.5	598.54	1.264	252.3	1.5834	DG(33:1)	Positive	[C36H68O5+NH4] 1+	DG 15:0_18:1_0:0	Glycerolipids [GL]	DAG	Diacylglycerols	DG	LMGL02010432	OC[C@]([H])(OC(CCCCCCC/C=C\CCCCCCCC)=O)COC(CCCCCCCCCCCCCC)=O	3	1		x
	DG 17:0_20:4_0:0	22.53	648.555	1.309	267.8	2.1587	DG(37:4)	Positive	[C40H70O5+NH4] 1+	DG 17:0_20:4_0:0	Glycerolipids [GL]	DAG	Diacylglycerols	DG	LMGL02010085	OC[C@]([H])(OC(CCC/C=C\C/C=C\C/C=C\C/C=C\CCCCC)=O)COC(CCCCCCCCCCCCCCCC)=O	6	4		x
	DG 18:1_18:2_0:0	22.53	619.535	1.256	257.2	8.3748	DG(36:3)	Positive	[C39H70O5+H] 1+	DG 18:1_18:2_0:0	Glycerolipids [GL]	DAG	Diacylglycerols	DG	LMGL02010056	OC[C@]([H])(OC(CCCCCCC/C=C\C/C=C\CCCCC)=O)COC(CCCCCCC/C=C\CCCCCCCC)=O	5	3			x
	DG 18:2_20:2_0:0	22.54	662.571	1.306	267	1.5982	DG(38:4)	Positive	[C41H72O5+NH4] 1+	DG 18:2_20:2_0:0	Glycerolipids [GL]	DAG	Diacylglycerols	DG	LMGL02010109	OC[C@]([H])(OC(CCCCCCCCC/C=C\C/C=C\CCCCC)=O)COC(CCCCCCC/C=C\C/C=C\CCCCC)=O	6	4		x
	DG 15:0_16:0_0:0	22.62	572.523	1.229	252.1	2.8909	DG(31:0)	Positive	[C34H66O5+NH4] 1+	DG 15:0_16:0_0:0	Glycerolipids [GL]	DAG	Diacylglycerols	DG	LMGL02010426	OC[C@]([H])(OC(CCCCCCCCCCCCCCC)=O)COC(CCCCCCCCCCCCCC)=O	2	0			x
	DG 16:0_22:4_0:0	22.71	662.572	1.322	270.2	0.1243	DG(38:4)	Positive	[C41H72O5+NH4] 1+	DG 16:0_22:4_0:0	Glycerolipids [GL]	DAG	Diacylglycerols	DG	LMGL02010138	OC[C@]([H])(OC(CCCCC/C=C\C/C=C\C/C=C\C/C=C\CCCCC)=O)COC(CCCCCCCCCCCCCCC)=O	6	4		x
	DG 16:0_17:1_0:0	22.77	598.539	1.245	255.2	2.3992	DG(33:1)	Positive	[C36H68O5+NH4] 1+	DG 16:0_17:1_0:0	Glycerolipids [GL]	DAG	Diacylglycerols	DG	LMGL02010014	OC[C@]([H])(OC(CCCCCCC/C=C\CCCCCCC)=O)COC(CCCCCCCCCCCCCCC)=O	3	1	x		x
	DG 18:1_20:3_0:0	22.8	662.575	1.287	263.2	5.0343	DG(38:4)	Positive	[C41H72O5+NH4] 1+	DG 18:1_20:3_0:0	Glycerolipids [GL]	DAG	Diacylglycerols	DG	LMGL02010110	OC[C@]([H])(OC(CCCCCC/C=C\C/C=C\C/C=C\CCCCC)=O)COC(CCCCCCC/C=C\CCCCCCCC)=O	6	4	x		x
	DG 17:0_18:2_0:0	22.85	624.556	1.268	259.5	0.6781	DG(35:2)	Positive	[C38H70O5+NH4] 1+	DG 17:0_18:2_0:0	Glycerolipids [GL]	DAG	Diacylglycerols	DG	LMGL02010034	OC[C@]([H])(OC(CCCCCCC/C=C\C/C=C\CCCCC)=O)COC(CCCCCCCCCCCCCCCC)=O	4	2	x	x
	DG 16:0_16:0_0:0	22.88	586.539	1.263	258.8	1.928	DG(32:0)	Positive	[C35H68O5+NH4] 1+	DG 16:0_16:0_0:0	Glycerolipids [GL]	DAG	Diacylglycerols	DG	LMGL02010001	OCC([H])(OC(CCCCCCCCCCCCCCC)=O)COC(CCCCCCCCCCCCCCC)=O	2	0		x
	DG 16:0_20:3_0:0	22.93	636.558	1.288	263.5	3.4577	DG(36:3)	Positive	[C39H70O5+NH4] 1+	DG 16:0_20:3_0:0	Glycerolipids [GL]	DAG	Diacylglycerols	DG	LMGL02010062	OC[C@]([H])(OC(CCCCCC/C=C\C/C=C\C/C=C\CCCCC)=O)COC(CCCCCCCCCCCCCCC)=O	5	3			x
	DG 18:0_22:6_0:0	22.93	686.573	1.324	270.4	1.3913	DG(40:6)	Positive	[C43H72O5+NH4] 1+	DG 18:0_22:6_0:0	Glycerolipids [GL]	DAG	Diacylglycerols	DG	LMGL02010216	OC[C@]([H])(OC(CC/C=C\C/C=C\C/C=C\C/C=C\C/C=C\C/C=C\CC)=O)COC(CCCCCCCCCCCCCCCCC)=O	8	6		x	x
	DG 18:0@_20:4_0:0	23.01	645.545	1.324	270.8	0.7945	DG(38:4)	Positive	[C41H72O5+H] 1+	DG 18:0_20:4_0:0	Glycerolipids [GL]	DAG	Diacylglycerols	DG	LMGL02010111	OC[C@]([H])(OC(CCC/C=C\C/C=C\C/C=C\C/C=C\CCCCC)=O)COC(CCCCCCCCCCCCCCCCC)=O	6	4		x
	DG 18:1_22:4_0:0	23.04	688.584	1.317	269.1	5.5629	DG(40:5)	Positive	[C43H74O5+NH4] 1+	DG 18:1_22:4_0:0	Glycerolipids [GL]	DAG	Diacylglycerols	DG	LMGL02010204	OC[C@]([H])(OC(CCCCC/C=C\C/C=C\C/C=C\C/C=C\CCCCC)=O)COC(CCCCCCC/C=C\CCCCCCCC)=O	7	5	x
	DG 18:1_18:1_0:0	23.05	621.548	1.302	266.5	4.5757	DG(36:2)	Positive	[C39H72O5+H] 1+	DG 18:1_18:1_0:0	Glycerolipids [GL]	DAG	Diacylglycerols	DG	LMGL02010049	OC[C@]([H])(OC(CCCCCCC/C=C\CCCCCCCC)=O)COC(CCCCCCC/C=C\CCCCCCCC)=O	4	2		x
	DG 14:0@_18:0_0:0	23.07	569.515	1.246	255.6	1.7595	DG(32:0)	Positive	[C35H68O5+H] 1+	DG 14:0_18:0_0:0	Glycerolipids [GL]	DAG	Diacylglycerols	DG	LMGL02010383	OC[C@]([H])(OC(CCCCCCCCCCCCCCCCC)=O)COC(CCCCCCCCCCCCC)=O	2	0			x
	DG 18:1_16:0_0:0	23.15	595.53	1.265	259.3	1.0256	DG(34:1)	Positive	[C37H70O5+H] 1+	DG 18:1_16:0_0:0	Glycerolipids [GL]	DAG	Diacylglycerols	DG	LMGL02010004	OC[C@]([H])(OC(CCCCCCCCCCCCCCC)=O)COC(CCCCCCCCC/C=C/CCCCCC)=O	3	1		x	x
	DG 18:2_20:1_0:0	23.18	664.585	1.319	269.6	4.0189	DG(38:3)	Positive	[C41H74O5+NH4] 1+	DG 18:2_20:1_0:0	Glycerolipids [GL]	DAG	Diacylglycerols	DG	LMGL02010099	OC[C@]([H])(OC(CCCCCCCCC/C=C\CCCCCCCC)=O)COC(CCCCCCC/C=C\C/C=C\CCCCC)=O	5	3	x	x
	DG 16:0@_20:4_0:0	23.18	617.514	1.257	257.4	0.0575	DG(36:4)	Positive	[C39H68O5+H] 1+	DG 16:0_20:4_0:0	Glycerolipids [GL]	DAG	Diacylglycerols	DG	LMGL02010070		6	4	x	x	x
	DG 18:1_16:0_0:0	23.18	612.556	1.268	259.6	0.8906	DG(34:1)	Positive	[C37H70O5+NH4] 1+	DG 18:1_16:0_0:0	Glycerolipids [GL]	DAG	Diacylglycerols	DG	LMGL02010004	OC[C@]([H])(OC(CCCCCCCCCCCCCCC)=O)COC(CCCCCCCCC/C=C/CCCCCC)=O	3	1	x
	DG 18:0_22:5_0:0	23.23	688.59	1.331	271.9	2.9463	DG(40:5)	Positive	[C43H74O5+NH4] 1+	DG 18:0_22:5_0:0	Glycerolipids [GL]	DAG	Diacylglycerols	DG	LMGL02010205	OC[C@]([H])(OC(CCCCC/C=C\C/C=C\C/C=C\C/C=C\C/C=C\CC)=O)COC(CCCCCCCCCCCCCCCCC)=O	7	5		x	x
	DG 18:1_18:1_0:0	23.23	638.573	1.283	262.6	1.4959	DG(36:2)	Positive	[C39H72O5+NH4] 1+	DG 18:1_18:1_0:0	Glycerolipids [GL]	DAG	Diacylglycerols	DG	LMGL02010049	OC[C@]([H])(OC(CCCCCCC/C=C\CCCCCCCC)=O)COC(CCCCCCC/C=C\CCCCCCCC)=O	4	2			x
	DG 16:1_18:1_0:0	23.44	610.543	1.282	262.5	3.3462	DG(34:2)	Positive	[C37H68O5+NH4] 1+	DG 16:1_18:1_0:0	Glycerolipids [GL]	DAG	Diacylglycerols	DG	LMGL02010026		4	2			x
	DG 16:0@_17:0_0:0	23.46	583.53	1.262	258.8	1.2559	DG(33:0)	Positive	[C36H70O5+H] 1+	DG 16:0_17:0_0:0	Glycerolipids [GL]	DAG	Diacylglycerols	DG	LMGL02010012	OC[C@]([H])(OC(CCCCCCCCCCCCCCCC)=O)COC(CCCCCCCCCCCCCCC)=O	2	0			x
	DG 19:1_18:1_0:0	23.59	652.589	1.297	265.2	2.2671	DG(37:2)	Positive	[C40H74O5+NH4] 1+	DG 19:1_18:1_0:0	Glycerolipids [GL]	DAG	Diacylglycerols	DG	LMGL02010528	OC[C@]([H])(OC(CCCCCCC/C=C\CCCCCCCC)=O)COC(CCCCCCC/C=C\CCCCCCCCC)=O	4	2			x
	DG 17:0_18:1_0:0	23.61	626.571	1.281	262.3	2.0797	DG(35:1)	Positive	[C38H72O5+NH4] 1+	DG 17:0_18:1_0:0	Glycerolipids [GL]	DAG	Diacylglycerols	DG	LMGL02010030	OC[C@]([H])(OC(CCCCCCC/C=C\CCCCCCCC)=O)COC(CCCCCCCCCCCCCCCC)=O	3	1	x	x
	DG 18:0@_22:4_0:0	23.73	690.599	1.342	274.1	6.29	DG(40:4)	Positive	[C43H76O5+NH4] 1+	DG 18:0_22:4_0:0	Glycerolipids [GL]	DAG	Diacylglycerols	DG	LMGL02010194	OC[C@]([H])(OC(CCCCC/C=C\C/C=C\C/C=C\C/C=C\CCCCC)=O)COC(CCCCCCCCCCCCCCCCC)=O	6	4			x
	DG 18:1_20:1_0:0	23.75	666.598	1.33	271.9	7.1574	DG(38:2)	Positive	[C41H76O5+NH4] 1+	DG 18:1_20:1_0:0	Glycerolipids [GL]	DAG	Diacylglycerols	DG	LMGL02010090	OC[C@]([H])(OC(CCCCCCCCC/C=C\CCCCCCCC)=O)COC(CCCCCCC/C=C\CCCCCCCC)=O	4	2	x	x	x
	DG 18:0_16:0_0:0	23.85	597.547	1.285	263.2	2.8188	DG(34:0)	Positive	[C37H72O5+H] 1+	DG 18:0_16:0_0:0	Glycerolipids [GL]	DAG	Diacylglycerols	DG	LMGL02010003	OC[C@]([H])(OC(CCCCCCCCCCCCCCC)=O)COC(CCCCCCCCCCCCCCCCC)=O	2	0			x
	DG 18:0_18:1_0:0	23.92	640.587	1.301	266.2	0.0229	DG(36:1)	Positive	[C39H74O5+NH4] 1+	DG 18:0_18:1_0:0	Glycerolipids [GL]	DAG	Diacylglycerols	DG	LMGL02010043	OC[C@]([H])(OC(CCCCCCC/C=C\CCCCCCCC)=O)COC(CCCCCCCCCCCCCCCCC)=O	3	1	x	x	x
	DG 18:1_19:0_0:0	24.21	654.602	1.312	268.2	1.974	DG(37:1)	Positive	[C40H76O5+NH4] 1+	DG 18:1_19:0_0:0	Glycerolipids [GL]	DAG	Diacylglycerols	DG	LMGL02010072	OC[C@]([H])(OC(CCCCCCCCCCCCCCCCCC)=O)COC(CCCCCCC/C=C\CCCCCCCC)=O	3	1			x
	DG 18:1_16:0_0:0	24.32	612.557	1.264	258.8	1.2018	DG(34:1)	Positive	[C37H70O5+NH4] 1+	DG 18:1_16:0_0:0	Glycerolipids [GL]	DAG	Diacylglycerols	DG	LMGL02010004		3	1			x
	DG 16:0_22:1_0:0	24.45	668.619	1.334	272.7	0.0382	DG(38:1)	Positive	[C41H78O5+NH4] 1+	DG 16:0_22:1_0:0	Glycerolipids [GL]	DAG	Diacylglycerols	DG	LMGL02010106	OC[C@]([H])(OC(CCCCCCCCCCC/C=C\CCCCCCCC)=O)COC(CCCCCCCCCCCCCCC)=O	3	1			x
	DG 16:0_20:0_0:0	24.46	625.579	1.316	269.4	4.3685	DG(36:0)	Positive	[C39H76O5+H] 1+	DG 16:0_20:0_0:0	Glycerolipids [GL]	DAG	Diacylglycerols	DG	LMGL02010042	OC[C@]([H])(OC(CCCCCCCCCCCCCCCCCCC)=O)COC(CCCCCCCCCCCCCCC)=O	2	0			x
	DG 18:0_18:0_0:0	24.47	642.601	1.316	269.3	2.5807	DG(36:0)	Positive	[C39H76O5+NH4] 1+	DG 18:0_18:0_0:0	Glycerolipids [GL]	DAG	Diacylglycerols	DG	LMGL02010002	OCC([H])(OC(CCCCCCCCCCCCCCCCC)=O)COC(CCCCCCCCCCCCCCCCC)=O	2	0	x		x
	DG 18:1_22:1_0:0	24.49	694.636	1.348	275.3	1.758	DG(40:2)	Positive	[C43H80O5+NH4] 1+	DG 18:1_22:1_0:0	Glycerolipids [GL]	DAG	Diacylglycerols	DG	LMGL02010169	OC[C@]([H])(OC(CCCCCCCCCCC/C=C\CCCCCCCC)=O)COC(CCCCCCC/C=C\CCCCCCCC)=O	4	2			x
	DG 18:1_20:0_0:0	24.54	668.612	1.329	271.7	9.3642	DG(38:1)	Positive	[C41H78O5+NH4] 1+	DG 18:1_20:0_0:0	Glycerolipids [GL]	DAG	Diacylglycerols	DG	LMGL02010081	OC[C@]([H])(OC(CCCCCCCCCCCCCCCCCCC)=O)COC(CCCCCCC/C=C\CCCCCCCC)=O	3	1	x
	DG 18:0@_20:5_0:0	25.09	643.528	1.34	273.8	3.224	DG(38:5)	Positive	[C41H70O5+H] 1+	DG 18:0_20:5_0:0	Glycerolipids [GL]	DAG	Diacylglycerols	DG	LMGL02010122	OC[C@]([H])(OC(CCC/C=C\C/C=C\C/C=C\C/C=C\C/C=C\CC)=O)COC(CCCCCCCCCCCCCCCCC)=O	7	5		x
	DG 16:1_18:2_0:0	25.19	591.502	1.237	253.3	5.9672	DG(34:3)	Positive	[C37H66O5+H] 1+	DG 16:1_18:2_0:0	Glycerolipids [GL]	DAG	Diacylglycerols	DG	LMGL02010031	OC[C@]([H])(OC(CCCCCCC/C=C\C/C=C\CCCCC)=O)COC(CCCCCCC/C=C\CCCCCC)=O	5	3		x
Monoacylglycerol	MG 18:0_0:0_0:0	13.22	359.314	0.979	203.6	4.5118	MG(18:0)	Positive	[C21H42O4+H] 1+	MG 18:0_0:0_0:0	Glycerolipids [GL]	MAG	Monoacylglycerols	MG	LMGL01010003	OCC([H])(O)COC(CCCCCCCCCCCCCCCCC)=O	1	0	x
	GlcCer d18:1_16:0	18.16	862.619	1.472	299.4	7.0259	LacCer(34:1)	Positive	[C46H87NO13+H] 1+	GlcCer d18:1_16:0	Sphingolipids [SP]	Neutral glycosphingolipids	Simple Glc series	GlcCer	LMSP0501AB03	[C@](CO[C@@H]1OC(CO)[C@@H](O[C@@H]2OC(CO)[C@H](O)[C@H](O)C2O)[C@H](O)C1O)([H])(NC(CCCCCCCCCCCCCCC)=O)[C@]([H])(O)/C=C/CCCCCCCCCCCCC	2	1	x
	GlcCer d18:1_24:1	23.17	810.678	1.47	299.4	4.6463	GlcCer(42:2)	Positive	[C48H91NO8+H] 1+	GlcCer d18:1_24:1	Sphingolipids [SP]	Neutral glycosphingolipids	Simple Glc series	GlcCer	LMSP0501AA08	[C@](CO[C@@H]1O[C@H](CO)[C@@H](O)C(O)C1O)([H])(NC(CCCCCCCCCCCCC/C=C\CCCCCCCC)=O)[C@]([H])(O)/C=C/CCCCCCCCCCCCC	3	2	x	x
Oxidized glycerophospholipids	Oxidized PC 16:0_5:0	8.37	578.345	1.144	234.6	0.897	PC(21:0)	Negative	[C29H56NO9P-CH3] 1-	Oxidized PC 16:0_5:0	Glycerophospholipids [GP]	Oxidized glycerophospholipids	Oxidized glycerophosphocholines	Oxidized PC	LMGP20010005	[C@](COP(=O)([O-])OCC[N+](C)(C)C)([H])(OC(CCCC([H])=O)=O)COC(CCCCCCCCCCCCCCC)=O	4	0	x
	Oxidized PC 16:0_5:0@	8.98	594.376	1.197	245.4	1.7784	PC(21:0)	Positive	[C29H56NO9P+H] 1+	Oxidized PC 16:0_5:0	Glycerophospholipids [GP]	Oxidized glycerophospholipids	Oxidized glycerophosphocholines	Oxidized PC	LMGP20010005	[C@](COP(=O)([O-])OCC[N+](C)(C)C)([H])(OC(CCCC([H])=O)=O)COC(CCCCCCCCCCCCCCC)=O	4	0	x	x
	Oxidized PC 16:0_5:0	9.59	638.365	1.205	246.5	3.4106	PC(21:0)	Negative	[C29H56NO9P+HCOO] 1-	Oxidized PC 16:0_5:0	Glycerophospholipids [GP]	Oxidized glycerophospholipids	Oxidized glycerophosphocholines	Oxidized PC	LMGP20010005	[C@](COP(=O)([O-])OCC[N+](C)(C)C)([H])(OC(CCCC([H])=O)=O)COC(CCCCCCCCCCCCCCC)=O	4	0		x	x
	Oxidized PC 16:0_9:0@	10.16	634.407	1.223	250.2	2.4189	PC(25:0)	Negative	[C33H64NO9P-CH3] 1-	Oxidized PC 16:0_9:0	Glycerophospholipids [GP]	Oxidized glycerophospholipids	Oxidized glycerophosphocholines	Oxidized PC	LMGP20010008		4	0	x
	Oxidized PC 16:0_9:0@	10.56	650.439	1.255	256.7	1.404	PC(25:0)	Positive	[C33H64NO9P+H] 1+	Oxidized PC 16:0_9:0	Glycerophospholipids [GP]	Oxidized glycerophospholipids	Oxidized glycerophosphocholines	Oxidized PC	LMGP20010008	[C@](COP(=O)([O-])OCC[N+](C)(C)C)([H])(OC(CCCCCCCC([H])=O)=O)COC(CCCCCCCCCCCCCCC)=O	4	0	x	x	x
	Oxidized PC 16:0_9:0@	10.98	694.433	1.311	267.7	4.1912	PC(25:0)	Negative	[C33H64NO9P+HCOO] 1-	Oxidized PC 16:0_9:0	Glycerophospholipids [GP]	Oxidized glycerophospholipids	Oxidized glycerophosphocholines	Oxidized PC	LMGP20010008	[C@](COP(=O)([O-])OCC[N+](C)(C)C)([H])(OC(CCCCCCCC([H])=O)=O)COC(CCCCCCCCCCCCCCC)=O	4	0			x
	Oxidized PC 16:0_20:4	11.65	832.519	1.448	294.8	9.4372	PC(36:4)	Negative	[C44H80NO9P+Cl] 1-	Oxidized PC 16:0_20:4	Glycerophospholipids [GP]	Oxidized glycerophospholipids	Oxidized glycerophosphocholines	Oxidized PC	LMGP20010002	[C@](COP(=O)([O-])OCC[N+](C)(C)C)([H])(OC(CCC/C=C\C/C=C\C=C\[C@@H](O)C/C=C\CCCCC)=O)COC(CCCCCCCCCCCCCCC)=O	7	4		x
	Oxidized PC 16:0@_20:4	12.72	842.553	1.456	296.4	2.9411	PC(36:4)	Negative	[C44H80NO9P+HCOO] 1-	Oxidized PC 16:0_20:4	Glycerophospholipids [GP]	Oxidized glycerophospholipids	Oxidized glycerophosphocholines	Oxidized PC	LMGP20010002	[C@](COP(=O)([O-])OCC[N+](C)(C)C)([H])(OC(CCC/C=C\C/C=C\C=C\[C@@H](O)C/C=C\CCCCC)=O)COC(CCCCCCCCCCCCCCC)=O	7	4	x
	Oxidized PC 16:0_20:4	13.82	842.554	1.469	299.1	0.9852	PC(36:4)	Negative	[C44H80NO9P+HCOO] 1-	Oxidized PC 16:0_20:4	Glycerophospholipids [GP]	Oxidized glycerophospholipids	Oxidized glycerophosphocholines	Oxidized PC	LMGP20010002		7	4	x
	Oxidized PC 16:0_20:4	14.14	842.554	1.461	297.4	1.927	PC(36:4)	Negative	[C44H80NO9P+HCOO] 1-	Oxidized PC 16:0_20:4	Glycerophospholipids [GP]	Oxidized glycerophospholipids	Oxidized glycerophosphocholines	Oxidized PC	LMGP20010002		7	4	x	x	x
	Oxidized PE 16:0_22:6	14.5	778.503	1.375	278.5	0.7369	PE(38:6)	Negative	[C43H74NO9P-H] 1-	Oxidized PE 16:0_22:6	Glycerophospholipids [GP]	Oxidized glycerophospholipids	Oxidized glycerophosphoethanolamines	Oxidized PE	LMGP20020003	[C@](COP(=O)(O)OCCN)([H])(OC(CC/C=C\C/C=C\C/C=C\C=C\C(O)C/C=C\C/C=C\CC)=O)COC(CCCCCCCCCCCCCCC)=O	9	6	x
	Oxidized PE 16:0@_20:4	14.94	738.503	1.351	275.5	6.7703		Negative	[C41H74NO8P-H] 1-	Oxidized PE 16:0_20:4	Glycerophospholipids [GP]	Oxidized glycerophospholipids	Oxidized glycerophosphoethanolamines	Oxidized PE	LMGP20020005	[C@](COP(=O)(O)OCCN)([H])(OC(CCC/C=C\C/C=C\C=C\[C@@H](O)C/C=C\CCCCC)=O)CO/C=C\CCCCCCCCCCCCCC	7	5	x
	Oxidized PE 16:0@_22:6	14.98	778.505	1.366	278.5	2.1482	PE(38:6)	Negative	[C43H74NO9P-H] 1-	Oxidized PE 16:0_22:6	Glycerophospholipids [GP]	Oxidized glycerophospholipids	Oxidized glycerophosphoethanolamines	Oxidized PE	LMGP20020003		9	6	x
	Oxidized PC 18:0_20:4	15.47	870.585	1.501	305.3	2.273	PC(38:4)	Negative	[C46H84NO9P+HCOO] 1-	Oxidized PC 18:0_20:4	Glycerophospholipids [GP]	Oxidized glycerophospholipids	Oxidized glycerophosphocholines	Oxidized PC	LMGP20010001	[C@](COP(=O)([O-])OCC[N+](C)(C)C)([H])(OC(CCC/C=C\C/C=C\C=C\[C@@H](O)C/C=C\CCCCC)=O)COC(CCCCCCCCCCCCCCCCC)=O	7	4	x
	Oxidized PC 16:0_20:4	15.58	798.563	1.41	287.3	1.9297	PC(36:4)	Positive	[C44H80NO9P+H] 1+	Oxidized PC 16:0_20:4	Glycerophospholipids [GP]	Oxidized glycerophospholipids	Oxidized glycerophosphocholines	Oxidized PC	LMGP20010002		7	4	x
	Oxidized PC 18:0_20:4	15.96	870.585	1.499	305	1.7823	PC(38:4)	Negative	[C46H84NO9P+HCOO] 1-	Oxidized PC 18:0_20:4	Glycerophospholipids [GP]	Oxidized glycerophospholipids	Oxidized glycerophosphocholines	Oxidized PC	LMGP20010001		7	4	x
	Oxidized PC 16:0_20:4	16.11	798.564	1.427	290.7	0.9361	PC(36:4)	Positive	[C44H80NO9P+H] 1+	Oxidized PC 16:0_20:4	Glycerophospholipids [GP]	Oxidized glycerophospholipids	Oxidized glycerophosphocholines	Oxidized PC	LMGP20010002	[C@](COP(=O)([O-])OCC[N+](C)(C)C)([H])(OC(CCC/C=C\C/C=C\C=C\[C@@H](O)C/C=C\CCCCC)=O)COC(CCCCCCCCCCCCCCC)=O	7	4		x
	Oxidized PC 18:0_20:4	16.43	870.585	1.495	304.1	2.3432	PC(38:4)	Negative	[C46H84NO9P+HCOO] 1-	Oxidized PC 18:0_20:4	Glycerophospholipids [GP]	Oxidized glycerophospholipids	Oxidized glycerophosphocholines	Oxidized PC	LMGP20010001		7	4	x
	Oxidized PC 16:0_9:0@	16.51	694.434	1.308	267.1	5.0701	PC(25:0)	Negative	[C33H64NO9P+HCOO] 1-	Oxidized PC 16:0_9:0	Glycerophospholipids [GP]	Oxidized glycerophospholipids	Oxidized glycerophosphocholines	Oxidized PC	LMGP20010008		4	0			x
	Oxidized PC 16:0@_20:4	17.01	798.564	1.434	292.2	0.7068	PC(36:4)	Positive	[C44H80NO9P+H] 1+	Oxidized PC 16:0_20:4	Glycerophospholipids [GP]	Oxidized glycerophospholipids	Oxidized glycerophosphocholines	Oxidized PC	LMGP20010002		7	4		x
	Oxidized PE 18:0@_20:4	17.02	782.533	1.393	283.8	1.5148	PE(38:4)	Negative	[C43H78NO9P-H] 1-	Oxidized PE 18:0_20:4	Glycerophospholipids [GP]	Oxidized glycerophospholipids	Oxidized glycerophosphoethanolamines	Oxidized PE	LMGP20020001		7	4		x
	Oxidized PC 16:0_9:0@	17.07	649.429	1.25	255.7	4.7698	PC(25:0)	Negative	[C33H64NO9P-H] 1-	Oxidized PC 16:0_9:0	Glycerophospholipids [GP]	Oxidized glycerophospholipids	Oxidized glycerophosphocholines	Oxidized PC	LMGP20010008	[C@](COP(=O)([O-])OCC[N+](C)(C)C)([H])(OC(CCCCCCCC([H])=O)=O)COC(CCCCCCCCCCCCCCC)=O	4	0		x
	Oxidized PC 18:0@_20:4	17.1	826.588	1.458	297	9.4565	PC(38:4)	Positive	[C46H84NO9P+H] 1+	Oxidized PC 18:0_20:4	Glycerophospholipids [GP]	Oxidized glycerophospholipids	Oxidized glycerophosphocholines	Oxidized PC	LMGP20010001	[C@](COP(=O)([O-])OCC[N+](C)(C)C)([H])(OC(CCC/C=C\C/C=C\C=C\[C@@H](O)C/C=C\CCCCC)=O)COC(CCCCCCCCCCCCCCCCC)=O	7	4		x
	Oxidized PC 18:0@_20:4	17.35	826.594	1.445	294.2	2.9587	PC(38:4)	Positive	[C46H84NO9P+H] 1+	Oxidized PC 18:0_20:4	Glycerophospholipids [GP]	Oxidized glycerophospholipids	Oxidized glycerophosphocholines	Oxidized PC	LMGP20010001		7	4	x
	Oxidized PC 18:0@_20:4	18.19	826.593	1.461	297.5	3.6232	PC(38:4)	Positive	[C46H84NO9P+H] 1+	Oxidized PC 18:0_20:4	Glycerophospholipids [GP]	Oxidized glycerophospholipids	Oxidized glycerophosphocholines	Oxidized PC	LMGP20010001		7	4		x
	Oxidized PE 18:0_20:4	18.46	782.533	1.375	280.1	1.4368	PE(38:4)	Negative	[C43H78NO9P-H] 1-	Oxidized PE 18:0_20:4	Glycerophospholipids [GP]	Oxidized glycerophospholipids	Oxidized glycerophosphoethanolamines	Oxidized PE	LMGP20020001	[C@](COP(=O)(O)OCCN)([H])(OC(CCC/C=C\C/C=C\C=C\[C@@H](O)C/C=C\CCCCC)=O)COC(CCCCCCCCCCCCCCCCC)=O	7	4	x	x
Phosphatidic acids	LPA 20:4_0:0	5.95	457.236	1.009	208.2	0.0247	PA(20:4)	Negative	[C23H39O7P-H] 1-	LPA 20:4_0:0	Glycerophospholipids [GP]	PA	Monoacylglycerophosphates	LPA	LMGP10050013	[C@](COP(=O)(O)O)([H])(O)COC(CCC/C=C\C/C=C\C/C=C\C/C=C\CCCCC)=O	6	4	x
	PA 15:0@_20:5	9.7	725.443	1.365	278.7	4.5875	PA(35:5)	Negative	[C38H65O8P+HCOO] 1-	PA 15:0_20:5	Glycerophospholipids [GP]	PA	Diacylglycerophosphates	PA	LMGP10010153	[C@](COP(=O)(O)O)([H])(OC(CCC/C=C\C/C=C\C/C=C\C/C=C\C/C=C\CC)=O)COC(CCCCCCCCCCCCCC)=O	8	5	x
	LPA 18:0_0:0	9.91	437.268	1.005	207.5	0.6272	PA(18:0)	Negative	[C21H43O7P-H] 1-	LPA 18:0_0:0	Glycerophospholipids [GP]	PA	Monoacylglycerophosphates	LPA	LMGP10050005	[C@](COP(=O)(O)O)([H])(O)COC(CCCCCCCCCCCCCCCCC)=O	2	0	x
	PA 40:7	9.97	781.452	1.365	278.2	8.422	PA(40:7)	Negative	[C43H71O8P+Cl] 1-	PA 18:1_22:6	Glycerophospholipids [GP]	PA	Diacylglycerophosphates	PA	LMGP10010040	[C@](COP(=O)(O)O)([H])(OC(CC/C=C\C/C=C\C/C=C\C/C=C\C/C=C\C/C=C\CC)=O)COC(CCCCCCC/C=C\CCCCCCCC)=O	10	7	x		x
	PA 37:6	10.76	741.431	1.332	271.7	6.1733	PA(37:6)	Negative	[C40H67O8P+Cl] 1-	PA 15:0_22:6	Glycerophospholipids [GP]	PA	Diacylglycerophosphates	PA	LMGP10010158	[C@](COP(=O)(O)O)([H])(OC(CC/C=C\C/C=C\C/C=C\C/C=C\C/C=C\C/C=C\CC)=O)COC(CCCCCCCCCCCCCC)=O	9	6	x
	PA 28:1	10.78	665.408	1.251	255.8	5.9341	PA(28:1)	Negative	[C31H59O8P+OAcO] 1-	PA 12:0_16:1	Glycerophospholipids [GP]	PA	Diacylglycerophosphates	PA	LMGP10010047	[C@](COP(=O)(O)O)([H])(OC(CCCCCCC/C=C\CCCCCC)=O)COC(CCCCCCCCCCC)=O	4	1			x
	PA 38:7	10.86	753.424	1.329	270.9	3.3222	PA(38:7)	Negative	[C41H67O8P+Cl] 1-	PA 18:2_20:5	Glycerophospholipids [GP]	PA	Diacylglycerophosphates	PA	LMGP10010358	[C@](COP(=O)(O)O)([H])(OC(CCC/C=C\C/C=C\C/C=C\C/C=C\C/C=C\CC)=O)COC(CCCCCCC/C=C\C/C=C\CCCCC)=O	10	7			x
	PA 27:0	11.72	637.409	1.198	245.2	1.1856	PA(27:0)	Negative	[C30H59O8P+AcO] 1-	PA 12:0_15:0	Glycerophospholipids [GP]	PA	Diacylglycerophosphates	PA	LMGP10010045	[C@](COP(=O)(O)O)([H])(OC(CCCCCCCCCCCCCC)=O)COC(CCCCCCCCCCC)=O	3	0	x
	PA 27:0	12.33	637.409	1.261	257.9	0.155	PA(27:0)	Negative	[C30H59O8P+AcO] 1-	PA 13:0_14:0	Glycerophospholipids [GP]	PA	Diacylglycerophosphates	PA	LMGP10010067	[C@](COP(=O)(O)O)([H])(OC(CCCCCCCCCCCCC)=O)COC(CCCCCCCCCCCC)=O	3	0	x
	PA 31:1	12.9	691.452	1.257	256.8	4.8417	PA(31:1)	Negative	[C34H65O8P+AcO] 1-	PA 17:0_14:1	Glycerophospholipids [GP]	PA	Diacylglycerophosphates	PA	LMGP10010006	[C@](COP(=O)(O)O)([H])(OC(CCCCCCC/C=C\CCCC)=O)COC(CCCCCCCCCCCCCCCC)=O	4	1	x
	PA 29:0	12.91	665.444	1.267	258.9	6.105	PA(29:0)	Negative	[C32H63O8P+AcO] 1-	PA 12:0_17:0	Glycerophospholipids [GP]	PA	Diacylglycerophosphates	PA	LMGP10010048	[C@](COP(=O)(O)O)([H])(OC(CCCCCCCCCCCCCCCC)=O)COC(CCCCCCCCCCC)=O	3	0	x
	PA 16:0_18:1@	13.03	709.462	1.299	265.2	5.5205	PA(34:1)	Negative	[C37H71O8P+Cl] 1-	PA 16:0_18:1	Glycerophospholipids [GP]	PA	Diacylglycerophosphates	PA	LMGP10010007	[C@](COP(=O)(O)O)([H])(OC(CCCCCCCCC/C=C\CCCCCC)=O)COC(CCCCCCCCCCCCCCC)=O	4	1		x
	PA 18:1_17:0@	13.54	687.501	1.331	271.8	5.2957	PA(35:1)	Negative	[C38H73O8P-H] 1-	PA 18:1_17:0	Glycerophospholipids [GP]	PA	Diacylglycerophosphates	PA	LMGP10010325	[C@](COP(=O)(O)O)([H])(OC(CCCCCCCCCCCCCCCC)=O)COC(CCCCCCC/C=C\CCCCCCCC)=O	4	1		x
	PA 18:1_19:1@	13.74	713.517	1.353	276.3	6.4362	PA(37:2)	Negative	[C40H75O8P-H] 1-	PA 18:1_19:1	Glycerophospholipids [GP]	PA	Diacylglycerophosphates	PA	LMGP10010331	[C@](COP(=O)(O)O)([H])(OC(CCCCCCC/C=C\CCCCCCCCC)=O)COC(CCCCCCC/C=C\CCCCCCCC)=O	5	2		x
	PA 31:0	13.75	693.467	1.288	263.1	6.6241	PA(31:0)	Negative	[C34H67O8P+AcO] 1-	PA 12:0_19:0	Glycerophospholipids [GP]	PA	Diacylglycerophosphates	PA	LMGP10010055	[C@](COP(=O)(O)O)([H])(OC(CCCCCCCCCCCCCCCCCC)=O)COC(CCCCCCCCCCC)=O	3	0	x
	PA 20:0@_18:0	14.43	767.534	1.415	288.4	2.3765	PA(38:0)	Negative	[C41H81O8P+Cl] 1-	PA 20:0_18:0	Glycerophospholipids [GP]	PA	Diacylglycerophosphates	PA	LMGP10010954	[C@](COP(=O)(O)O)([H])(OC(CCCCCCCCCCCCCCCCC)=O)COC(CCCCCCCCCCCCCCCCCCC)=O	3	0			x
	PA 31:0	14.46	693.472	1.299	265.4	0.9451	PA(31:0)	Negative	[C34H67O8P+AcO] 1-	PA 12:0_19:0	Glycerophospholipids [GP]	PA	Diacylglycerophosphates	PA	LMGP10010055		3	0	x
	PA 16:0_15:0	16.33	633.453	1.253	256.5	4.3246	PA(31:0)	Negative	[C34H67O8P-H] 1-	PA 16:0_15:0	Glycerophospholipids [GP]	PA	Diacylglycerophosphates	PA	LMGP10010912	[C@](COP(=O)(O)O)([H])(OC(CCCCCCCCCCCCCC)=O)COC(CCCCCCCCCCCCCCC)=O	3	0		x
	PA 16:1_16:1	16.41	643.434	1.239	253.5	0.2567	PA(32:2)	Negative	[C35H65O8P-H] 1-	PA 16:1_16:1	Glycerophospholipids [GP]	PA	Diacylglycerophosphates	PA	LMGP10010969	[C@](COP(=O)(O)O)([H])(OC(CCCCCCC/C=C\CCCCCC)=O)COC(CCCCCCC/C=C\CCCCCC)=O	5	2			x
	PA 18:2_16:1	17.47	669.45	1.255	256.5	0.2842	PA(34:3)	Negative	[C37H67O8P-H] 1-	PA 18:2_16:1	Glycerophospholipids [GP]	PA	Diacylglycerophosphates	PA	LMGP10010344	[C@](COP(=O)(O)O)([H])(OC(CCCCCCC/C=C\CCCCCC)=O)COC(CCCCCCC/C=C\C/C=C\CCCCC)=O	6	3		x
	PA 16:1_22:0@	17.5	765.521	1.354	276	0.3609	PA(38:1)	Negative	[C41H79O8P+Cl] 1-	PA 16:1_22:0	Glycerophospholipids [GP]	PA	Diacylglycerophosphates	PA	LMGP10010220	[C@](COP(=O)(O)O)([H])(OC(CCCCCCCCCCCCCCCCCCCCC)=O)COC(CCCCCCC/C=C\CCCCCC)=O	4	1		x
	PA 18:0_22:6	18.58	747.501	1.335	272.3	5.5239	PA(40:6)	Negative	[C43H73O8P-H] 1-	PA 18:0_22:6	Glycerophospholipids [GP]	PA	Diacylglycerophosphates	PA	LMGP10010039	[C@](COP(=O)(O)O)([H])(OC(CC/C=C\C/C=C\C/C=C\C/C=C\C/C=C\C/C=C\CC)=O)COC(CCCCCCCCCCCCCCCCC)=O	9	6		x
	PA 18:0@_20:4	18.85	723.49	1.311	267.5	9.1405	PA(38:4)	Negative	[C41H73O8P-H] 1-	PA 18:0_20:4	Glycerophospholipids [GP]	PA	Diacylglycerophosphates	PA	LMGP10010024	[C@](COP(=O)(O)O)([H])(OC(CCC/C=C\C/C=C\C/C=C\C/C=C\CCCCC)=O)COC(CCCCCCCCCCCCCCCCC)=O	7	4		x
	PA 16:0_18:2	18.86	671.466	1.265	258.6	0.4974	PA(34:2)	Negative	[C37H69O8P-H] 1-	PA 16:0_18:2	Glycerophospholipids [GP]	PA	Diacylglycerophosphates	PA	LMGP10010023	[C@](COP(=O)(O)O)([H])(OC(CCCCCCC/C=C\C/C=C\CCCCC)=O)COC(CCCCCCCCCCCCCCC)=O	5	2		x
	PA 18:0@_18:2	19.1	699.493	1.287	262.8	6.1384	PA(36:2)	Negative	[C39H73O8P-H] 1-	PA 18:0_18:2	Glycerophospholipids [GP]	PA	Diacylglycerophosphates	PA	LMGP10010036	[C@](COP(=O)(O)O)([H])(OC(CCCCCCC/C=C\C/C=C\CCCCC)=O)COC(CCCCCCCCCCCCCCCCC)=O	5	2		x
	PA 18:3@_16:0	20.12	669.456	1.272	259.9	9.4712	PA(34:3)	Negative	[C37H67O8P-H] 1-	PA 18:3_16:0	Glycerophospholipids [GP]	PA	Diacylglycerophosphates	PA	LMGP10010370	[C@](COP(=O)(O)O)([H])(OC(CCCCCCCCCCCCCCC)=O)COC(CCCC/C=C\C/C=C\C/C=C\CCCCC)=O	6	3		x
	PA 20:3@_16:0	21.39	697.487	1.304	266.2	8.0561	PA(36:3)	Negative	[C39H71O8P-H] 1-	PA 20:3_16:0	Glycerophospholipids [GP]	PA	Diacylglycerophosphates	PA	LMGP10010593	[C@](COP(=O)(O)O)([H])(OC(CCCCCCCCCCCCCCC)=O)COC(CCCCCC/C=C\C/C=C\C/C=C\CCCCC)=O	6	3		x
	PA 18:0_20:4	24.74	723.496	1.319	269.3	0.7044	PA(38:4)	Negative	[C41H73O8P-H] 1-	PA 18:0_20:4	Glycerophospholipids [GP]	PA	Diacylglycerophosphates	PA	LMGP10010024		7	4		x
	PA 18:0_20:4	25.3	723.497	1.319	269.1	0.2236	PA(38:4)	Negative	[C41H73O8P-H] 1-	PA 18:0_20:4	Glycerophospholipids [GP]	PA	Diacylglycerophosphates	PA	LMGP10010024		7	4		x
	PA 16:0_18:2	26.26	671.463	1.263	258	4.5929	PA(34:2)	Negative	[C37H69O8P-H] 1-	PA 16:0_18:2	Glycerophospholipids [GP]	PA	Diacylglycerophosphates	PA	LMGP10010023		5	2		x
Phosphatidylcholines	LPC 16:1_0:0	0.65	538.315	1.141	234.3	0.378	PC(16:1)	Negative	[C24H48NO7P+HCOO] 1-	LPC 16:1_0:0	Glycerophospholipids [GP]	PC	Monoacylglycerophosphocholines	LPC	LMGP01050021	[C@](COP(=O)([O-])OCC[N+](C)(C)C)([H])(O)COC(CCCCCCC/C=C/CCCCCC)=O	3	1		x	x
	PC O- 14:0	2.38	468.308	1.061	218.8	1.8771		Positive	[C22H46NO7P+H] 1+	PC O- 12:0_2:0	Glycerophospholipids [GP]	PC	1-alkyl,2-acylglycerophosphocholines	PC O-	LMGP01020009	[C@](COP(=O)([O-])OCC[N+](C)(C)C)([H])(OC(C)=O)COCCCCCCCCCCCC	2	0	x
	LPC 14:0_0:0	2.81	512.299	1.122	230.7	0.3878	PC(14:0)	Negative	[C22H46NO7P+HCOO] 1-	LPC 14:0_0:0	Glycerophospholipids [GP]	PC	Monoacylglycerophosphocholines	LPC	LMGP01050012	[C@](COP(=O)([O-])OCC[N+](C)(C)C)([H])(O)COC(CCCCCCCCCCCCC)=O	2	0	x
	LPC 20:5	2.85	542.324	1.085	222.9	1.9485	PC(20:5)	Positive	[C28H48NO7P+H] 1+	LPC 20:5_0:0	Glycerophospholipids [GP]	PC	Monoacylglycerophosphocholines	LPC	LMGP01050050	[C@](COP(=O)([O-])OCC[N+](C)(C)C)([H])(O)COC(CCC/C=C\C/C=C\C/C=C\C/C=C\C/C=C\CC)=O	7	5	x
	LPC 18:3	3.24	518.322	1.097	225.6	5.3359	PC(18:3)	Positive	[C26H48NO7P+H] 1+	LPC 18:3_0:0	Glycerophospholipids [GP]	PC	Monoacylglycerophosphocholines	LPC	LMGP01050038	[C@](COP(=O)([O-])OCC[N+](C)(C)C)([H])(O)COC(CCCCCCC/C=C\C/C=C\C/C=C\CC)=O	5	3		x
	LPC 14:0_0:0	3.36	468.305	1.075	221.6	8.915	PC(14:0)	Positive	[C22H46NO7P+H] 1+	LPC 14:0_0:0	Glycerophospholipids [GP]	PC	Monoacylglycerophosphocholines	LPC	LMGP01050012	[C@](COP(=O)([O-])OCC[N+](C)(C)C)([H])(O)COC(CCCCCCCCCCCCC)=O	2	0		x
	LPC 18:3_0:0	3.38	562.315	1.16	238	0.579	PC(18:3)	Negative	[C26H48NO7P+HCOO] 1-	LPC 18:3_0:0	Glycerophospholipids [GP]	PC	Monoacylglycerophosphocholines	LPC	LMGP01050038	[C@](COP(=O)([O-])OCC[N+](C)(C)C)([H])(O)COC(CCCCCCC/C=C\C/C=C\C/C=C\CC)=O	5	3	x
	LPC 16:1_0:0	3.71	494.32	1.096	225.7	8.8052	PC(16:1)	Positive	[C24H48NO7P+H] 1+	LPC 16:1_0:0	Glycerophospholipids [GP]	PC	Monoacylglycerophosphocholines	LPC	LMGP01050021	[C@](COP(=O)([O-])OCC[N+](C)(C)C)([H])(O)COC(CCCCCCC/C=C/CCCCCC)=O	3	1		x
	LPC 16:1_0:0	4.12	478.294	1.052	216.8	1.5959	PC(16:1)	Negative	[C24H48NO7P-CH3] 1-	LPC 16:1_0:0	Glycerophospholipids [GP]	PC	Monoacylglycerophosphocholines	LPC	LMGP01050021	[C@](COP(=O)([O-])OCC[N+](C)(C)C)([H])(O)COC(CCCCCCC/C=C/CCCCCC)=O	3	1	x
	LPC 20:5_0:0	4.23	586.316	1.179	241.7	1.7004	PC(20:5)	Negative	[C28H48NO7P+HCOO] 1-	LPC 20:5_0:0	Glycerophospholipids [GP]	PC	Monoacylglycerophosphocholines	LPC	LMGP01050050	[C@](COP(=O)([O-])OCC[N+](C)(C)C)([H])(O)COC(CCC/C=C\C/C=C\C/C=C\C/C=C\C/C=C\CC)=O	7	5			x
	LPC 18:2_0:0	4.37	520.339	1.094	225	1.8444	PC(18:2)	Positive	[C26H50NO7P+H] 1+	LPC 18:2_0:0	Glycerophospholipids [GP]	PC	Monoacylglycerophosphocholines	LPC	LMGP01050034	[C@](COP(=O)([O-])OCC[N+](C)(C)C)([H])(O)COC(/C=C/C=C/CCCCCCCCCCCCC)=O	4	2	x
	LPC 20:4_0:0	4.39	544.34	1.111	228.1	1.5388	PC(20:4)	Positive	[C28H50NO7P+H] 1+	LPC 20:4_0:0	Glycerophospholipids [GP]	PC	Monoacylglycerophosphocholines	LPC	LMGP01050048	[C@](COP(=O)([O-])OCC[N+](C)(C)C)([H])(O)COC(CCC/C=C\C/C=C\C/C=C\C/C=C\CCCCC)=O	6	4	x	x
	LPC 22:6_0:0	4.44	568.341	1.125	230.8	0.4592	PC(22:6)	Positive	[C30H50NO7P+H] 1+	LPC 22:6_0:0	Glycerophospholipids [GP]	PC	Monoacylglycerophosphocholines	LPC	LMGP01050056	[C@](COP(=O)([O-])OCC[N+](C)(C)C)([H])(O)COC(CC/C=C\C/C=C\C/C=C\C/C=C\C/C=C\C/C=C\CC)=O	8	6	x	x	x
	LPC 16:1_0:0	4.59	494.324	1.091	224.5	1.7056	PC(16:1)	Positive	[C24H48NO7P+H] 1+	LPC 16:1_0:0	Glycerophospholipids [GP]	PC	Monoacylglycerophosphocholines	LPC	LMGP01050021		3	1		x
	LPC 20:4	4.61	544.34	1.107	227.3	0.0812	PC(20:4)	Positive	[C28H50NO7P+H] 1+	LPC 0:0_20:4	Glycerophospholipids [GP]	PC	Monoacylglycerophosphocholines	LPC	LMGP01050121	[C@](COP(=O)([O-])OCC[N+](C)(C)C)([H])(OC(CCC/C=C\C/C=C\C/C=C\C/C=C\CCCCC)=O)CO	6	4			x
	LPC 18:2_0:0	5.11	504.309	1.178	242.4	0.6167	PC(18:2)	Negative	[C26H50NO7P-CH3] 1-	LPC 18:2_0:0	Glycerophospholipids [GP]	PC	Monoacylglycerophosphocholines	LPC	LMGP01050034	[C@](COP(=O)([O-])OCC[N+](C)(C)C)([H])(O)COC(/C=C/C=C/CCCCCCCCCCCCC)=O	4	2	x
	LPC 20:4_0:0	5.17	544.339	1.104	226.6	1.9874	PC(20:4)	Positive	[C28H50NO7P+H] 1+	LPC 20:4_0:0	Glycerophospholipids [GP]	PC	Monoacylglycerophosphocholines	LPC	LMGP01050048		6	4	x
	LPC 16:0_0:0	5.53	480.309	1.167	240.4	0.0122	PC(16:0)	Negative	[C24H50NO7P-CH3] 1-	LPC 16:0_0:0	Glycerophospholipids [GP]	PC	Monoacylglycerophosphocholines	LPC	LMGP01050018	[C@](COP(=O)([O-])OCC[N+](C)(C)C)([H])(O)COC(CCCCCCCCCCCCCCC)=O	2	0		x
	PC O- 15:0	5.56	482.326	1.093	225	3.6934		Positive	[C23H48NO7P+H] 1+	PC O- 14:0_1:0	Glycerophospholipids [GP]	PC	1-acyl,2-alkylglycerophosphocholines	PC O-	LMGP01080020		2	0	x	x
	LPC 18:2_0:0	5.85	564.331	1.177	241.5	0.9651	PC(18:2)	Negative	[C26H50NO7P+HCOO] 1-	LPC 18:2_0:0	Glycerophospholipids [GP]	PC	Monoacylglycerophosphocholines	LPC	LMGP01050034		4	2		x
	LPC 22:6_0:0	6.24	612.331	1.203	246.4	0.2914	PC(22:6)	Negative	[C30H50NO7P+HCOO] 1-	LPC 22:6_0:0	Glycerophospholipids [GP]	PC	Monoacylglycerophosphocholines	LPC	LMGP01050056	[C@](COP(=O)([O-])OCC[N+](C)(C)C)([H])(O)COC(CC/C=C\C/C=C\C/C=C\C/C=C\C/C=C\C/C=C\CC)=O	8	6	x	x	x
	LPC 16:0_0:0	6.25	496.339	1.105	227.4	2.3025	PC(16:0)	Positive	[C24H50NO7P+H] 1+	LPC 16:0_0:0	Glycerophospholipids [GP]	PC	Monoacylglycerophosphocholines	LPC	LMGP01050018	[C@](COP(=O)([O-])OCC[N+](C)(C)C)([H])(O)COC(CCCCCCCCCCCCCCC)=O	2	0	x
	LPC 22:5	6.25	570.356	1.128	231.4	0.1996	LysoPC(22:5)	Positive	[C30H52NO7P+H] 1+	LPC 22:5	Glycerophospholipids [GP]	PC	Monoacylglycerophosphocholines	LPC	LMGP01050142	C(OP(OCC[N+](C)(C)C)(=O)[O-])[C@]([H])(O)COC(=O)CC/C=C\C/C=C\C/C=C\C/C=C\C/C=C\CCCCC	7	5		x	x
	LPC 20:4_0:0	6.28	588.331	1.185	242.9	0.2154	PC(20:4)	Negative	[C28H50NO7P+HCOO] 1-	LPC 20:4_0:0	Glycerophospholipids [GP]	PC	Monoacylglycerophosphocholines	LPC	LMGP01050048	[C@](COP(=O)([O-])OCC[N+](C)(C)C)([H])(O)COC(CCC/C=C\C/C=C\C/C=C\C/C=C\CCCCC)=O	6	4		x	x
	LPC 18:2_0:0	6.53	520.34		226.7	0.906	PC(18:2)	Positive	[C26H50NO7P+H] 1+	LPC 18:2_0:0	Glycerophospholipids [GP]	PC	Monoacylglycerophosphocholines	LPC	LMGP01050034		4	2		x
	LPC 18:2_0:0	6.84	564.33	1.166	239.3	1.4143	PC(18:2)	Negative	[C26H50NO7P+HCOO] 1-	LPC 18:2_0:0	Glycerophospholipids [GP]	PC	Monoacylglycerophosphocholines	LPC	LMGP01050034		4	2			x
	PC 14:0_16:0	7	764.546	1.403	286	1.3991	PC(30:0)	Negative	[C38H76NO8P+AcO] 1-	PC 14:0_16:0	Glycerophospholipids [GP]	PC	Diacylglycerophosphocholines	PC	LMGP01010481	[C@](COP(=O)([O-])OCC[N+](C)(C)C)([H])(OC(CCCCCCCCCCCCCCC)=O)COC(CCCCCCCCCCCCC)=O	3	0	x
	LPC 20:3_0:0	7.31	546.355	1.134	232.9	1.1322	PC(20:3)	Positive	[C28H52NO7P+H] 1+	LPC 20:3_0:0	Glycerophospholipids [GP]	PC	Monoacylglycerophosphocholines	LPC	LMGP01050133	[C@](COP(=O)([O-])OCC[N+](C)(C)C)([H])(O)COC(CCCCCC/C=C\C/C=C\C/C=C\CCCCC)=O	5	3	x	x
	LPC 16:0_0:0	7.33	480.309	1.089	224.3	0.584	PC(16:0)	Negative	[C24H50NO7P-CH3] 1-	LPC 16:0_0:0	Glycerophospholipids [GP]	PC	Monoacylglycerophosphocholines	LPC	LMGP01050018		2	0	x
	LPC 16:0_0:0	7.35	496.338	1.105	227.4	4.3315	PC(16:0)	Positive	[C24H50NO7P+H] 1+	LPC 16:0_0:0	Glycerophospholipids [GP]	PC	Monoacylglycerophosphocholines	LPC	LMGP01050018		2	0	x
	LPC 16:0_0:0	7.4	540.331	1.157	237.7	0.2346	PC(16:0)	Negative	[C24H50NO7P+HCOO] 1-	LPC 16:0_0:0	Glycerophospholipids [GP]	PC	Monoacylglycerophosphocholines	LPC	LMGP01050018	[C@](COP(=O)([O-])OCC[N+](C)(C)C)([H])(O)COC(CCCCCCCCCCCCCCC)=O	2	0			x
	LPC 20:3_0:0	7.46	590.345	1.191	244	1.7046	PC(20:3)	Negative	[C28H52NO7P+HCOO] 1-	LPC 20:3_0:0	Glycerophospholipids [GP]	PC	Monoacylglycerophosphocholines	LPC	LMGP01050133		5	3			x
	LPC 22:4_0:0	7.51	616.356	1.214	248.5	9.6944	PC(22:4)	Negative	[C30H54NO7P+HCOO] 1-	LPC 22:4_0:0	Glycerophospholipids [GP]	PC	Monoacylglycerophosphocholines	LPC	LMGP01050124	[C@](COP(=O)([O-])OCC[N+](C)(C)C)([H])(O)COC(CCCCC/C=C\C/C=C\C/C=C\C/C=C\CCCCC)=O	6	4		x	x
	LPC 18:2_0:0	7.53	564.329	1.162	238.4	2.3877	PC(18:2)	Negative	[C26H50NO7P+HCOO] 1-	LPC 18:2_0:0	Glycerophospholipids [GP]	PC	Monoacylglycerophosphocholines	LPC	LMGP01050034	[C@](COP(=O)([O-])OCC[N+](C)(C)C)([H])(O)COC(/C=C/C=C/CCCCCCCCCCCCC)=O	4	2		x
	LPC 22:5	7.63	570.355	1.131	231.9	1.6196	LysoPC(22:5)	Positive	[C30H52NO7P+H] 1+	LPC 22:5	Glycerophospholipids [GP]	PC	Monoacylglycerophosphocholines	LPC	LMGP01050142		7	5	x
	LPC 18:1_0:0	7.71	522.355	1.125	231.2	2.7032	PC(18:1)	Positive	[C26H52NO7P+H] 1+	LPC 18:1_0:0	Glycerophospholipids [GP]	PC	Monoacylglycerophosphocholines	LPC	LMGP01050029	[C@](COP(=O)([O-])OCC[N+](C)(C)C)([H])(O)COC(CCCC/C=C\CCCCCCCCCCC)=O	3	1	x	x
	PC P- 14:1_0:0	7.72	436.283	1.011	208.9	0.5458		Negative	[C22H46NO6P-CH3] 1-	PC P- 14:1_0:0	Glycerophospholipids [GP]	PC	1Z-alkenylglycerophosphocholines	PC P-	LMGP01070001	[C@](COP(=O)([O-])OCC[N+](C)(C)C)([H])(O)CO/C=C/CCCCCCCCCCCC	2	1		x
	LPC 18:1_0:0	7.74	566.346	1.084	223	0.4836	PC(18:1)	Negative	[C26H52NO7P+HCOO] 1-	LPC 18:1_0:0	Glycerophospholipids [GP]	PC	Monoacylglycerophosphocholines	LPC	LMGP01050029		3	1		x
	PC 16:0_3:1@	7.84	608.356	1.249	255.8	1.66	PC(19:1)	Negative	[C27H52NO8P+AcO] 1-	PC 16:0_3:1	Glycerophospholipids [GP]	PC	Diacylglycerophosphocholines	PC	LMGP01010668	[C@](COP(=O)([O-])OCC[N+](C)(C)C)([H])(OC(C=C)=O)COC(CCCCCCCCCCCCCCC)=O	4	1	x	x
	LPC 20:3_0:0	7.91	590.345	1.194	244	1.808	PC(20:3)	Negative	[C28H52NO7P+HCOO] 1-	LPC 20:3_0:0	Glycerophospholipids [GP]	PC	Monoacylglycerophosphocholines	LPC	LMGP01050133	[C@](COP(=O)([O-])OCC[N+](C)(C)C)([H])(O)COC(CCCCCC/C=C\C/C=C\C/C=C\CCCCC)=O	5	3			x
	LPC 16:0_0:0	7.94	540.331	1.161	238.4	0.2173	PC(16:0)	Negative	[C24H50NO7P+HCOO] 1-	LPC 16:0_0:0	Glycerophospholipids [GP]	PC	Monoacylglycerophosphocholines	LPC	LMGP01050018		2	0			x
	LPC 16:0	8.02	496.34	1.099	226.3	0.1505	PC(16:0)	Positive	[C24H50NO7P+H] 1+	LPC 0:0_16:0	Glycerophospholipids [GP]	PC	Monoacylglycerophosphocholines	LPC	LMGP01050074	[C@](COP(=O)([O-])OCC[N+](C)(C)C)([H])(OC(CCCCCCCCCCCCCCC)=O)CO	2	0			x
	LPC 18:1	8.1	522.356	1.121	230.4	0.0158	PC(18:1)	Positive	[C26H52NO7P+H] 1+	LPC 0:0_18:1	Glycerophospholipids [GP]	PC	Monoacylglycerophosphocholines	LPC	LMGP01050079	[C@](COP(=O)([O-])OCC[N+](C)(C)C)([H])(OC(CCCC/C=C\CCCCCCCCCCC)=O)CO	3	1			x
	LPC 20:2_0:0	8.13	592.358	1.202	246.3	6.893	PC(20:2)	Negative	[C28H54NO7P+HCOO] 1-	LPC 20:2_0:0	Glycerophospholipids [GP]	PC	Monoacylglycerophosphocholines	LPC	LMGP01050132	[C@](COP(=O)([O-])OCC[N+](C)(C)C)([H])(O)COC(CCCCCCCCC/C=C\C/C=C\CCCCC)=O	4	2		x
	LPC 20:2_0:0	8.13	592.358	1.202	246.3	6.893	PC(20:2)	Negative	[C28H54NO7P+HCOO] 1-	LPC 20:2_0:0	Glycerophospholipids [GP]	PC	Monoacylglycerophosphocholines	LPC	LMGP01050132		4	2		x
	PC 16:0_3:1	8.14	624.351	1.243	254.4	0.8048	PC(19:1)	Negative	[C27H52NO8P+OAcO] 1-	PC 16:0_3:1	Glycerophospholipids [GP]	PC	Diacylglycerophosphocholines	PC	LMGP01010668		4	1	x		x
	PC P- 16:1_0:0	8.15	524.334	1.149	236.2	2.8397		Negative	[C24H50NO6P+HCOO] 1-	PC P- 16:1_0:0	Glycerophospholipids [GP]	PC	1Z-alkenylglycerophosphocholines	PC P-	LMGP01070004	[C@](COP(=O)([O-])OCC[N+](C)(C)C)([H])(O)CO/C=C/CCCCCCCCCCCCCC	2	1	x
	LPC 22:4_0:0	8.31	556.336	1.132	232.2	7.2107	PC(22:4)	Negative	[C30H54NO7P-CH3] 1-	LPC 22:4_0:0	Glycerophospholipids [GP]	PC	Monoacylglycerophosphocholines	LPC	LMGP01050124	[C@](COP(=O)([O-])OCC[N+](C)(C)C)([H])(O)COC(CCCCC/C=C\C/C=C\C/C=C\C/C=C\CCCCC)=O	6	4	x
	LPC 22:4	8.39	572.372	1.161	238.1	0.1551	PC(22:4)	Positive	[C30H54NO7P+H] 1+	LPC 22:4_0:0	Glycerophospholipids [GP]	PC	Monoacylglycerophosphocholines	LPC	LMGP01050124	[C@](COP(=O)([O-])OCC[N+](C)(C)C)([H])(O)COC(CCCCC/C=C\C/C=C\C/C=C\C/C=C\CCCCC)=O	6	4	x	x
	PC P- 16:1_0:0	8.47	524.335	1.15	236.4	0.6281		Negative	[C24H50NO6P+HCOO] 1-	PC P- 16:1_0:0	Glycerophospholipids [GP]	PC	1Z-alkenylglycerophosphocholines	PC P-	LMGP01070004		2	1	x
	LPC 18:1_0:0	8.66	506.322	1.085	223.2	4.2571	PC(18:1)	Negative	[C26H52NO7P-CH3] 1-	LPC 18:1_0:0	Glycerophospholipids [GP]	PC	Monoacylglycerophosphocholines	LPC	LMGP01050029		3	1		x	x
	LPC 20:2_0:0	8.73	532.341	1.11	228	0.9487	PC(20:2)	Negative	[C28H54NO7P-CH3] 1-	LPC 20:2_0:0	Glycerophospholipids [GP]	PC	Monoacylglycerophosphocholines	LPC	LMGP01050132	[C@](COP(=O)([O-])OCC[N+](C)(C)C)([H])(O)COC(CCCCCCCCC/C=C\C/C=C\CCCCC)=O	4	2	x
	LPC 16:0_0:0	8.8	540.33	1.159	237.9	0.7994	PC(16:0)	Negative	[C24H50NO7P+HCOO] 1-	LPC 16:0_0:0	Glycerophospholipids [GP]	PC	Monoacylglycerophosphocholines	LPC	LMGP01050018		2	0		x
	PC O- 20:2	8.95	548.369	1.149	235.8	3.9563		Positive	[C28H54NO7P+H] 1+	PC O- 18:2_2:0	Glycerophospholipids [GP]	PC	1-alkyl,2-acylglycerophosphocholines	PC O-	LMGP01020158		4	2	x	x
	PC 19:1	9.06	550.351	1.136	233.2	0.464	PC(19:1)	Positive	[C27H52NO8P+H] 1+	PC 16:0_3:1	Glycerophospholipids [GP]	PC	Diacylglycerophosphocholines	PC	LMGP01010668	[C@](COP(=O)([O-])OCC[N+](C)(C)C)([H])(OC(C=C)=O)COC(CCCCCCCCCCCCCCC)=O	4	1			x
	PC 18:0_2:0	9.23	550.352	1.173	240.8	1.351	PC(20:0)	Negative	[C28H56NO8P-CH3] 1-	PC 18:0_2:0	Glycerophospholipids [GP]	PC	Diacylglycerophosphocholines	PC	LMGP01010779	[C@](COP(=O)([O-])OCC[N+](C)(C)C)([H])(OC(C)=O)COC(CCCCCCCCCCCCCCCCC)=O	3	0	x	x	x
	PC 16:0_3:0	9.54	596.357	1.223	250.6	0.3664	PC(19:0)	Negative	[C27H54NO8P+HCOO] 1-	PC 16:0_3:0	Glycerophospholipids [GP]	PC	Diacylglycerophosphocholines	PC	LMGP01010666		3	0		x
	PC O- 17:0	9.57	510.356	1.136	233.6	0.3749		Positive	[C25H52NO7P+H] 1+	PC O- 16:0_1:0	Glycerophospholipids [GP]	PC	1-alkyl,2-acylglycerophosphocholines	PC O-	LMGP01020028	[C@](COP(=O)([O-])OCC[N+](C)(C)C)([H])(OC([H])=O)COCCCCCCCCCCCCCCCC	2	0	x	x
	PC 19:0@_2:0	9.61	578.382	1.192	244.4	1.2276	PC(21:0)	Negative	[C29H58NO8P-H] 1-	PC 19:0_2:0	Glycerophospholipids [GP]	PC	Diacylglycerophosphocholines	PC	LMGP01010978	[C@](COP(=O)([O-])OCC[N+](C)(C)C)([H])(OC(C)=O)COC(CCCCCCCCCCCCCCCCCC)=O	3	0	x
	LPC O- 16:0	9.63	482.361	1.118	230.3	1.1962		Positive	[C24H52NO6P+H] 1+	LPC O- 16:0_0:0	Glycerophospholipids [GP]	PC	Monoalkylglycerophosphocholines	LPC O-	LMGP01060010	[C@](COP(=O)([O-])OCC[N+](C)(C)C)([H])(O)COCCCCCCCCCCCCCCCC	1	0	x	x
	PC 21:0	9.68	580.392	1.184	242.7	9.6799	PC(21:0)	Positive	[C29H58NO8P+H] 1+	PC 16:0_5:0	Glycerophospholipids [GP]	PC	Diacylglycerophosphocholines	PC	LMGP01010672	[C@](COP(=O)([O-])OCC[N+](C)(C)C)([H])(OC(CCCC)=O)COC(CCCCCCCCCCCCCCC)=O	3	0	x
	LPC 18:0_0:0	9.72	568.359	1.191	244.3	5.5732	PC(18:0)	Negative	[C26H54NO7P+HCOO] 1-	LPC 18:0_0:0	Glycerophospholipids [GP]	PC	Monoacylglycerophosphocholines	LPC	LMGP01050026	[C@](COP(=O)([O-])OCC[N+](C)(C)C)([H])(O)COC(CCCCCCCCCCCCCCCCC)=O	2	0			x
	PC 18:0_3:1	9.96	622.371	1.229	251.6	2.9411	PC(21:1)	Negative	[C29H56NO8P+HCOO] 1-	PC 18:0_3:1	Glycerophospholipids [GP]	PC	Diacylglycerophosphocholines	PC	LMGP01010830	[C@](COP(=O)([O-])OCC[N+](C)(C)C)([H])(OC(C=C)=O)COC(CCCCCCCCCCCCCCCCC)=O	4	1		x
	LPC 18:0_0:0	10.12	508.34	1.115	229.4	0.6875	PC(18:0)	Negative	[C26H54NO7P-CH3] 1-	LPC 18:0_0:0	Glycerophospholipids [GP]	PC	Monoacylglycerophosphocholines	LPC	LMGP01050026		2	0	x	x
	LPC 18:0_0:0	10.21	524.371	1.159	236.3	0.8783	PC(18:0)	Positive	[C26H54NO7P+H] 1+	LPC 18:0_0:0	Glycerophospholipids [GP]	PC	Monoacylglycerophosphocholines	LPC	LMGP01050026	[C@](COP(=O)([O-])OCC[N+](C)(C)C)([H])(O)COC(CCCCCCCCCCCCCCCCC)=O	2	0		x
	PC 18:0_3:0	10.23	654.397	1.266	258.8	2.3751	PC(21:0)	Negative	[C29H58NO8P+OAcO] 1-	PC 18:0_3:0	Glycerophospholipids [GP]	PC	Diacylglycerophosphocholines	PC	LMGP01010829	[C@](COP(=O)([O-])OCC[N+](C)(C)C)([H])(OC(CC)=O)COC(CCCCCCCCCCCCCCCCC)=O	3	0		x
	PC O- 18:0	10.29	524.37	1.14	234.4	3.439		Positive	[C26H54NO7P+H] 1+	PC O- 16:0_2:0	Glycerophospholipids [GP]	PC	1-alkyl,2-acylglycerophosphocholines	PC O-	LMGP01020046	[C@](COP(=O)([O-])OCC[N+](C)(C)C)([H])(OC(C)=O)COCCCCCCCCCCCCCCCC	2	0	x		x
	LPC 20:1_0:0	10.29	594.376	1.215	249	1.8801	PC(20:1)	Negative	[C28H56NO7P+HCOO] 1-	LPC 20:1_0:0	Glycerophospholipids [GP]	PC	Monoacylglycerophosphocholines	LPC	LMGP01050047		3	1	x
	LPC 20:1_0:0	10.4	594.375	1.212	247.7	5.0634	PC(20:1)	Negative	[C28H56NO7P+HCOO] 1-	LPC 20:1_0:0	Glycerophospholipids [GP]	PC	Monoacylglycerophosphocholines	LPC	LMGP01050047	[C@](COP(=O)([O-])OCC[N+](C)(C)C)([H])(O)COC(CCCCCCC/C=C\CCCCCCCCCC)=O	3	1			x
	PC 16:0_2:0@	10.41	522.318	1.107	227.5	3.5052	PC(18:0)	Negative	[C26H52NO8P-CH3] 1-	PC 16:0_2:0	Glycerophospholipids [GP]	PC	Diacylglycerophosphocholines	PC	LMGP01010612	[C@](COP(=O)([O-])OCC[N+](C)(C)C)([H])(OC(C)=O)COC(CCCCCCCCCCCCCCC)=O	3	0		x
	PC O- 20:1	10.45	550.389	1.172	240.7	2.5554		Positive	[C28H56NO7P+H] 1+	PC O- 18:1_2:0	Glycerophospholipids [GP]	PC	1-alkyl,2-acylglycerophosphocholines	PC O-	LMGP01020150	[C@](COP(=O)([O-])OCC[N+](C)(C)C)([H])(OC(C)=O)COCCCCCCCCC/C=C/CCCCCCC	3	1		x	x
	LPC 18:0	10.82	524.371	1.136	233.4	1.3439	PC(18:0)	Positive	[C26H54NO7P+H] 1+	LPC 0:0_18:0	Glycerophospholipids [GP]	PC	Monoacylglycerophosphocholines	LPC	LMGP01050076	[C@](COP(=O)([O-])OCC[N+](C)(C)C)([H])(OC(CCCCCCCCCCCCCCCCC)=O)CO	2	0			x
	PC 16:0_9:0@	10.94	680.45	1.305	266.6	1.6185	PC(25:0)	Negative	[C33H66NO8P+HCOO] 1-	PC 16:0_9:0	Glycerophospholipids [GP]	PC	Diacylglycerophosphocholines	PC	LMGP01010677	[C@](COP(=O)([O-])OCC[N+](C)(C)C)([H])(OC(CCCCCCCC)=O)COC(CCCCCCCCCCCCCCC)=O	3	0			x
	LPC 20:1_0:0	11	550.388	1.171	240.4	0.3375	PC(20:1)	Positive	[C28H56NO7P+H] 1+	LPC 20:1_0:0	Glycerophospholipids [GP]	PC	Monoacylglycerophosphocholines	LPC	LMGP01050047	[C@](COP(=O)([O-])OCC[N+](C)(C)C)([H])(O)COC(CCCCCCC/C=C\CCCCCCCCCC)=O	3	1		x
	PC 4:0@_18:0	11.07	638.399	1.214	248.4	8.0129	PC(22:0)	Negative	[C30H60NO8P+HCOO] 1-	PC 4:0_18:0	Glycerophospholipids [GP]	PC	Diacylglycerophosphocholines	PC	LMGP01011220	[C@](COP(=O)([O-])OCC[N+](C)(C)C)([H])(OC(CCCCCCCCCCCCCCCCC)=O)COC(CCC)=O	3	0		x
	LPC O- 18:1	11.2	508.376	1.122	230.7	1.2443		Positive	[C26H54NO6P+H] 1+	LPC O- 18:1_0:0	Glycerophospholipids [GP]	PC	Monoalkylglycerophosphocholines	LPC O-	LMGP01060034		2	1	x
	LPC 20:0_0:0	11.42	596.391	1.235	253	3.2462	PC(20:0)	Negative	[C28H58NO7P+HCOO] 1-	LPC 20:0_0:0	Glycerophospholipids [GP]	PC	Monoacylglycerophosphocholines	LPC	LMGP01050045	[C@](COP(=O)([O-])OCC[N+](C)(C)C)([H])(O)COC(CCCCCCCCCCCCCCCCCCC)=O	2	0	x	x	x
	LPC O- 18:0	11.49	510.39	1.14	234.4	4.2782		Positive	[C26H56NO6P+H] 1+	LPC O- 18:0_0:0	Glycerophospholipids [GP]	PC	Monoalkylglycerophosphocholines	LPC O-	LMGP01060014	[C@](COP(=O)([O-])OCC[N+](C)(C)C)([H])(O)COCCCCCCCCCCCCCCCCCC	1	0	x
	PC P- 20:0	11.77	536.41	1.15	236.3	3.1079		Positive	[C28H58NO6P+H] 1+	PC P- 20:0_0:0	Glycerophospholipids [GP]	PC	1Z-alkenylglycerophosphocholines	PC P-	LMGP01070013	[C@](COP(=O)([O-])OCC[N+](C)(C)C)([H])(O)CO/C=C\CCCCCCCCCCCCCCCCCC	2	1	x
	PC O- 19:0	11.83	538.387	1.173	240.9	0.4485		Positive	[C27H56NO7P+H] 1+	PC O- 18:0_1:0	Glycerophospholipids [GP]	PC	1-alkyl,2-acylglycerophosphocholines	PC O-	LMGP01020084	[C@](COP(=O)([O-])OCC[N+](C)(C)C)([H])(OC([H])=O)COCCCCCCCCCCCCCCCCCC	2	0		x
	LPC 22:1_0:0	12.07	622.414	1.249	255.6	7.44	PC(22:1)	Negative	[C30H60NO7P+HCOO] 1-	LPC 22:1_0:0	Glycerophospholipids [GP]	PC	Monoacylglycerophosphocholines	LPC	LMGP01050134	[C@](COP(=O)([O-])OCC[N+](C)(C)C)([H])(O)COC(CCCCCCCCC/C=C\CCCCCCCCCC)=O	3	1	x		x
	PC 16:0_6:0	12.39	638.4	1.269	259.5	5.6228	PC(22:0)	Negative	[C30H60NO8P+HCOO] 1-	PC 16:0_6:0	Glycerophospholipids [GP]	PC	Diacylglycerophosphocholines	PC	LMGP01010674	[C@](COP(=O)([O-])OCC[N+](C)(C)C)([H])(OC(CCCCC)=O)COC(CCCCCCCCCCCCCCC)=O	3	0		x
	LPC O- 18:1	12.44	508.378	1.119	230.2	2.4175		Positive	[C26H54NO6P+H] 1+	LPC O- 18:1_0:0	Glycerophospholipids [GP]	PC	Monoalkylglycerophosphocholines	LPC O-	LMGP01060034	[C@](COP(=O)([O-])OCC[N+](C)(C)C)([H])(O)COCCCCCCCCCC/C=C\CCCCCC	2	1			x
	PC O- 18:1	12.57	522.355	1.117	229.6	2.0021		Positive	[C26H52NO7P+H] 1+	PC O- 16:1_2:0	Glycerophospholipids [GP]	PC	1-alkyl,2-acylglycerophosphocholines	PC O-	LMGP01020147	[C@](COP(=O)([O-])OCC[N+](C)(C)C)([H])(OC(C)=O)COCCCCCCCCCC/C=C\CCCC	3	1	x		x
	PC 14:1@_18:1	13.55	804.538	1.433	291.8	1.4537	PC(32:2)	Negative	[C40H76NO8P+OAcO] 1-	PC 14:1_18:1	Glycerophospholipids [GP]	PC	Diacylglycerophosphocholines	PC	LMGP01011390	[C@](COP(=O)([O-])OCC[N+](C)(C)C)([H])(OC(CCCCCCC/C=C\CCCCCCCC)=O)COC(CCCCCCC/C=C\CCCC)=O	5	2			x
	PC 16:1_20:5	13.57	822.53	1.42	289.2	1.0316	PC(36:6)	Negative	[C44H76NO8P+HCOO] 1-	PC 16:1_20:5	Glycerophospholipids [GP]	PC	Diacylglycerophosphocholines	PC	LMGP01011492		9	6			x
	LPC 18:0	13.69	524.373	1.136	233.4	2.73	PC(18:0)	Positive	[C26H54NO7P+H] 1+	LPC 0:0_18:0	Glycerophospholipids [GP]	PC	Monoacylglycerophosphocholines	LPC	LMGP01050076		2	0			x
	PC 16:1_20:5	13.92	822.524	1.418	288.7	6.6856	PC(36:6)	Negative	[C44H76NO8P+HCOO] 1-	PC 16:1_20:5	Glycerophospholipids [GP]	PC	Diacylglycerophosphocholines	PC	LMGP01011492	[C@](COP(=O)([O-])OCC[N+](C)(C)C)([H])(OC(CCC/C=C\C/C=C\C/C=C\C/C=C\C/C=C\CC)=O)COC(CCCCCCC/C=C\CCCCCC)=O	9	6			x
	PC 10:0_16:0	13.95	694.462	1.327	271.1	5.8406	PC(26:0)	Negative	[C34H68NO8P+HCOO] 1-	PC 10:0_16:0	Glycerophospholipids [GP]	PC	Diacylglycerophosphocholines	PC	LMGP01010388	[C@](COP(=O)([O-])OCC[N+](C)(C)C)([H])(OC(CCCCCCCCCCCCCCC)=O)COC(CCCCCCCCC)=O	3	0	x
	PC 12:0_14:0	14.02	694.462	1.329	271.3	6.5437	PC(26:0)	Negative	[C34H68NO8P+HCOO] 1-	PC 12:0_14:0	Glycerophospholipids [GP]	PC	Diacylglycerophosphocholines	PC	LMGP01010432	[C@](COP(=O)([O-])OCC[N+](C)(C)C)([H])(OC(CCCCCCCCCCCCC)=O)COC(CCCCCCCCCCC)=O	3	0			x
	PC 14:0_14:1	14.42	720.481	1.349	275.3	1.1746	PC(28:1)	Negative	[C36H70NO8P+HCOO] 1-	PC 14:0_14:1	Glycerophospholipids [GP]	PC	Diacylglycerophosphocholines	PC	LMGP01011364	[C@](COP(=O)([O-])OCC[N+](C)(C)C)([H])(OC(CCCCCCC/C=C\CCCC)=O)COC(CCCCCCCCCCCCC)=O	4	1			x
	LPC O- 20:0	14.5	538.42	1.195	245.5	5.7923		Positive	[C28H60NO6P+H] 1+	LPC O- 20:0_0:0	Glycerophospholipids [GP]	PC	Monoalkylglycerophosphocholines	LPC O-	LMGP01060041	[C@](COP(=O)([O-])OCC[N+](C)(C)C)([H])(O)COCCCCCCCCCCCCCCCCCCCC	1	0		x
	PC O- 16:0	14.5	496.34	1.112	228.8	1.3188		Positive	[C24H50NO7P+H] 1+	PC O- 14:0_2:0	Glycerophospholipids [GP]	PC	1-alkyl,2-acylglycerophosphocholines	PC O-	LMGP01020019	[C@](COP(=O)([O-])OCC[N+](C)(C)C)([H])(OC(C)=O)COCCCCCCCCCCCCCC	2	0	x	x
	PC 18:0@_20:5	14.65	852.57	1.483	301.8	7.3257	PC(38:5)	Negative	[C46H82NO8P+HCOO] 1-	PC 18:0_20:5	Glycerophospholipids [GP]	PC	Diacylglycerophosphocholines	PC	LMGP01010805		8	5	x
	PC 14:1_16:1	14.67	746.497	1.367	278.9	0.3496	PC(30:2)	Negative	[C38H72NO8P+HCOO] 1-	PC 14:1_16:1	Glycerophospholipids [GP]	PC	Diacylglycerophosphocholines	PC	LMGP01011385	[C@](COP(=O)([O-])OCC[N+](C)(C)C)([H])(OC(CCCCCCC/C=C\CCCCCC)=O)COC(CCCCCCC/C=C\CCCC)=O	5	2	x		x
	PC 18:0@_18:3	14.69	828.571	1.459	297.1	6.212	PC(36:3)	Negative	[C44H82NO8P+HCOO] 1-	PC 18:0_18:3	Glycerophospholipids [GP]	PC	Diacylglycerophosphocholines	PC	LMGP01011588	[C@](COP(=O)([O-])OCC[N+](C)(C)C)([H])(OC(CCCC/C=C\C/C=C\C/C=C\CCCCC)=O)COC(CCCCCCCCCCCCCCCCC)=O	6	3	x
	LPC 22:0_0:0	14.71	624.426	1.263	258.5	1.6088	PC(22:0)	Negative	[C30H62NO7P+HCOO] 1-	LPC 22:0_0:0	Glycerophospholipids [GP]	PC	Monoacylglycerophosphocholines	LPC	LMGP01050053	[C@](COP(=O)([O-])OCC[N+](C)(C)C)([H])(O)COC(CCCCCCCCCCCCCCCCCCCCC)=O	2	0		x	x
	PC 12:0_15:0	14.87	708.481	1.341	273.7	2.3144	PC(27:0)	Negative	[C35H70NO8P+HCOO] 1-	PC 12:0_15:0	Glycerophospholipids [GP]	PC	Diacylglycerophosphocholines	PC	LMGP01011317	[C@](COP(=O)([O-])OCC[N+](C)(C)C)([H])(OC(CCCCCCCCCCCCCC)=O)COC(CCCCCCCCCCC)=O	3	0			x
	PC 14:1@_20:5	15.03	794.5	1.404	286	2.2066	PC(34:6)	Negative	[C42H72NO8P+HCOO] 1-	PC 14:1_20:5	Glycerophospholipids [GP]	PC	Diacylglycerophosphocholines	PC	LMGP01011402	[C@](COP(=O)([O-])OCC[N+](C)(C)C)([H])(OC(CCC/C=C\C/C=C\C/C=C\C/C=C\C/C=C\CC)=O)COC(CCCCCCC/C=C\CCCC)=O	9	6	x
	PC 18:0@_20:5	15.06	852.573	1.478	300.9	3.3167	PC(38:5)	Negative	[C46H82NO8P+HCOO] 1-	PC 18:0_20:5	Glycerophospholipids [GP]	PC	Diacylglycerophosphocholines	PC	LMGP01010805	[C@](COP(=O)([O-])OCC[N+](C)(C)C)([H])(OC(CCC/C=C\C/C=C\C/C=C\C/C=C\C/C=C\CC)=O)COC(CCCCCCCCCCCCCCCCC)=O	8	5	x
	PC 14:1_16:1	15.06	746.498	1.37	279.4	0.2227	PC(30:2)	Negative	[C38H72NO8P+HCOO] 1-	PC 14:1_16:1	Glycerophospholipids [GP]	PC	Diacylglycerophosphocholines	PC	LMGP01011385		5	2			x
	PC 14:0_20:5	15.07	796.514	1.412	287.6	1.1734	PC(34:5)	Negative	[C42H74NO8P+HCOO] 1-	PC 14:0_20:5	Glycerophospholipids [GP]	PC	Diacylglycerophosphocholines	PC	LMGP01010508	[C@](COP(=O)([O-])OCC[N+](C)(C)C)([H])(OC(CCC/C=C\C/C=C\C/C=C\C/C=C\C/C=C\CC)=O)COC(CCCCCCCCCCCCC)=O	8	5	x	x	x
	PC 20:5_22:6	15.09	896.545	1.483	301.6	0.1708	PC(42:11)	Negative	[C50H78NO8P+HCOO] 1-	PC 20:5_22:6	Glycerophospholipids [GP]	PC	Diacylglycerophosphocholines	PC	LMGP01011059	[C@](COP(=O)([O-])OCC[N+](C)(C)C)([H])(OC(CC/C=C\C/C=C\C/C=C\C/C=C\C/C=C\C/C=C\CC)=O)COC(CCC/C=C\C/C=C\C/C=C\C/C=C\C/C=C\CC)=O	14	11			x
	PC 18:2_20:5@	15.14	788.521	1.398	284.9	2.6578	PC(38:7)	Negative	[C46H78NO8P-CH3] 1-	PC 18:2_20:5	Glycerophospholipids [GP]	PC	Diacylglycerophosphocholines	PC	LMGP01011634	[C@](COP(=O)([O-])OCC[N+](C)(C)C)([H])(OC(CCC/C=C\C/C=C\C/C=C\C/C=C\C/C=C\CC)=O)COC(CCCCCCC/C=C\C/C=C\CCCCC)=O	10	7	x
	LPC 22:0_0:0	15.22	580.434	1.219	249.8	0.1905	PC(22:0)	Positive	[C30H62NO7P+H] 1+	LPC 22:0_0:0	Glycerophospholipids [GP]	PC	Monoacylglycerophosphocholines	LPC	LMGP01050053	[C@](COP(=O)([O-])OCC[N+](C)(C)C)([H])(O)COC(CCCCCCCCCCCCCCCCCCCCC)=O	2	0		x
	PC 14:0_15:1	15.24	734.494	1.361	277.7	5.2581	PC(29:1)	Negative	[C37H72NO8P+HCOO] 1-	PC 14:0_15:1	Glycerophospholipids [GP]	PC	Diacylglycerophosphocholines	PC	LMGP01011365	[C@](COP(=O)([O-])OCC[N+](C)(C)C)([H])(OC(CCCCCCC/C=C\CCCCC)=O)COC(CCCCCCCCCCCCC)=O	4	1			x
	PC 14:0_18:3	15.26	772.512	1.391	283.5	1.3184	PC(32:3)	Negative	[C40H74NO8P+HCOO] 1-	PC 14:0_18:3	Glycerophospholipids [GP]	PC	Diacylglycerophosphocholines	PC	LMGP01010497	[C@](COP(=O)([O-])OCC[N+](C)(C)C)([H])(OC(CCCCCCC/C=C\C/C=C\C/C=C\CC)=O)COC(CCCCCCCCCCCCC)=O	6	3	x		x
	PC 14:0_22:6	15.36	822.529	1.433	291.9	0.6751	PC(36:6)	Negative	[C44H76NO8P+HCOO] 1-	PC 14:0_22:6	Glycerophospholipids [GP]	PC	Diacylglycerophosphocholines	PC	LMGP01010512	[C@](COP(=O)([O-])OCC[N+](C)(C)C)([H])(OC(CC/C=C\C/C=C\C/C=C\C/C=C\C/C=C\C/C=C\CC)=O)COC(CCCCCCCCCCCCC)=O	9	6			x
	PC 8:0_18:0	15.38	694.464	1.332	272.1	3.8191	PC(26:0)	Negative	[C34H68NO8P+HCOO] 1-	PC 8:0_18:0	Glycerophospholipids [GP]	PC	Diacylglycerophosphocholines	PC	LMGP01011243	[C@](COP(=O)([O-])OCC[N+](C)(C)C)([H])(OC(CCCCCCCCCCCCCCCCC)=O)COC(CCCCCCC)=O	3	0		x
	PC 20:4_20:5	15.47	872.544	1.471	299.3	0.2454	PC(40:9)	Negative	[C48H78NO8P+HCOO] 1-	PC 20:4_20:5	Glycerophospholipids [GP]	PC	Diacylglycerophosphocholines	PC	LMGP01011919	[C@](COP(=O)([O-])OCC[N+](C)(C)C)([H])(OC(CCC/C=C\C/C=C\C/C=C\C/C=C\C/C=C\CC)=O)COC(CCC/C=C\C/C=C\C/C=C\C/C=C\CCCCC)=O	12	9			x
	PC 16:1_20:4	15.55	814.524	1.433	291.9	9.9938	PC(36:5)	Negative	[C44H78NO8P+Cl] 1-	PC 16:1_20:4	Glycerophospholipids [GP]	PC	Diacylglycerophosphocholines	PC	LMGP01010695	[C@](COP(=O)([O-])OCC[N+](C)(C)C)([H])(OC(CCC/C=C\C/C=C\C/C=C\C/C=C\CCCCC)=O)COC(CCCCCCC/C=C\CCCCCC)=O	8	5			x
	PC 20:5_22:5	15.65	898.559	1.489	302.8	1.1492	PC(42:10)	Negative	[C50H80NO8P+HCOO] 1-	PC 20:5_22:5	Glycerophospholipids [GP]	PC	Diacylglycerophosphocholines	PC	LMGP01011058	[C@](COP(=O)([O-])OCC[N+](C)(C)C)([H])(OC(CCCCC/C=C\C/C=C\C/C=C\C/C=C\C/C=C\CC)=O)COC(CCC/C=C\C/C=C\C/C=C\C/C=C\C/C=C\CC)=O	13	10			x
	PC 14:1_15:0	15.66	734.498	1.385	282.5	0.1892	PC(29:1)	Negative	[C37H72NO8P+HCOO] 1-	PC 14:1_15:0	Glycerophospholipids [GP]	PC	Diacylglycerophosphocholines	PC	LMGP01011382	[C@](COP(=O)([O-])OCC[N+](C)(C)C)([H])(OC(CCCCCCCCCCCCCC)=O)COC(CCCCCCC/C=C\CCCC)=O	4	1			x
	PC 14:0_14:0	15.69	722.499	1.37	279.6	2.2576	PC(28:0)	Negative	[C36H72NO8P+HCOO] 1-	PC 14:0_14:0	Glycerophospholipids [GP]	PC	Diacylglycerophosphocholines	PC	LMGP01010477	[C@](COP(=O)([O-])OCC[N+](C)(C)C)([H])(OC(CCCCCCCCCCCCC)=O)COC(CCCCCCCCCCCCC)=O	3	0	x		x
	PC 22:6_22:6	15.75	922.559	1.507	306.3	1.4501	PC(44:12)	Negative	[C52H80NO8P+HCOO] 1-	PC 22:6_22:6	Glycerophospholipids [GP]	PC	Diacylglycerophosphocholines	PC	LMGP01011119	[C@](COP(=O)([O-])OCC[N+](C)(C)C)([H])(OC(CC/C=C\C/C=C\C/C=C\C/C=C\C/C=C\C/C=C\CC)=O)COC(CC/C=C\C/C=C\C/C=C\C/C=C\C/C=C\C/C=C\CC)=O	15	12			x
	LPC 24:0_0:0	15.76	652.458	1.29	263.8	2.7725	PC(24:0)	Negative	[C32H66NO7P+HCOO] 1-	LPC 24:0_0:0	Glycerophospholipids [GP]	PC	Monoacylglycerophosphocholines	LPC	LMGP01050057	[C@](COP(=O)([O-])OCC[N+](C)(C)C)([H])(O)COC(CCCCCCCCCCCCCCCCCCCCCCC)=O	2	0			x
	PC 16:1_20:3	15.79	816.534	1.447	294.7	3.6595	PC(36:4)	Negative	[C44H80NO8P+Cl] 1-	PC 16:1_20:3	Glycerophospholipids [GP]	PC	Diacylglycerophosphocholines	PC	LMGP01011491	[C@](COP(=O)([O-])OCC[N+](C)(C)C)([H])(OC(CCCCCC/C=C\C/C=C\C/C=C\CCCCC)=O)COC(CCCCCCC/C=C\CCCCCC)=O	7	4			x
	PC 12:0@_16:1	15.81	676.493	1.3	265.6	1.2168	PC(28:1)	Positive	[C36H70NO8P+H] 1+	PC 12:0_16:1	Glycerophospholipids [GP]	PC	Diacylglycerophosphocholines	PC	LMGP01011319	[C@](COP(=O)([O-])OCC[N+](C)(C)C)([H])(OC(CCCCCCC/C=C\CCCCCC)=O)COC(CCCCCCCCCCC)=O	4	1			x
	PC 20:3_20:5	15.85	874.558	1.477	300.5	2.8557	PC(40:8)	Negative	[C48H80NO8P+HCOO] 1-	PC 20:3_20:5	Glycerophospholipids [GP]	PC	Diacylglycerophosphocholines	PC	LMGP01011890	[C@](COP(=O)([O-])OCC[N+](C)(C)C)([H])(OC(CCC/C=C\C/C=C\C/C=C\C/C=C\C/C=C\CC)=O)COC(CCCCCC/C=C\C/C=C\C/C=C\CCCCC)=O	11	8			x
	PC 18:1_20:3	15.89	854.589	1.48	301.2	3.3382	PC(38:4)	Negative	[C46H84NO8P+HCOO] 1-	PC 18:1_20:3	Glycerophospholipids [GP]	PC	Diacylglycerophosphocholines	PC	LMGP01010904	[C@](COP(=O)([O-])OCC[N+](C)(C)C)([H])(OC(CCC/C=C\C/C=C\C/C=C\CCCCCCCC)=O)COC(CCCCCCC/C=C\CCCCCCCC)=O	7	4	x	x
	PC 15:0_20:5	15.95	810.531	1.429	291	2.7788	PC(35:5)	Negative	[C43H76NO8P+HCOO] 1-	PC 15:0_20:5	Glycerophospholipids [GP]	PC	Diacylglycerophosphocholines	PC	LMGP01011425	[C@](COP(=O)([O-])OCC[N+](C)(C)C)([H])(OC(CCC/C=C\C/C=C\C/C=C\C/C=C\C/C=C\CC)=O)COC(CCCCCCCCCCCCCC)=O	8	5	x		x
	PC 18:2_18:3	15.95	824.543	1.437	292.7	1.5921	PC(36:5)	Negative	[C44H78NO8P+HCOO] 1-	PC 18:2_18:3	Glycerophospholipids [GP]	PC	Diacylglycerophosphocholines	PC	LMGP01011625	[C@](COP(=O)([O-])OCC[N+](C)(C)C)([H])(OC(CCCC/C=C\C/C=C\C/C=C\CCCCC)=O)COC(CCCCCCC/C=C\C/C=C\CCCCC)=O	8	5	x	x
	PC 15:1_16:1@	16	760.512	1.417	289	1.8207	PC(31:2)	Negative	[C39H74NO8P+HCOO] 1-	PC 15:1_16:1	Glycerophospholipids [GP]	PC	Diacylglycerophosphocholines	PC	LMGP01011438	[C@](COP(=O)([O-])OCC[N+](C)(C)C)([H])(OC(CCCCCCC/C=C\CCCCCC)=O)COC(CCCCCCC/C=C\CCCCC)=O	5	2			x
	PC 16:1_22:6	16.02	848.544	1.462	297.6	0.4682	PC(38:7)	Negative	[C46H78NO8P+HCOO] 1-	PC 16:1_22:6	Glycerophospholipids [GP]	PC	Diacylglycerophosphocholines	PC	LMGP01010696	[C@](COP(=O)([O-])OCC[N+](C)(C)C)([H])(OC(CC/C=C\C/C=C\C/C=C\C/C=C\C/C=C\C/C=C\CC)=O)COC(CCCCCCC/C=C\CCCCCC)=O	10	7		x	x
	PC 20:4_22:6	16.14	898.566	1.489	302.7	6.1188	PC(42:10)	Negative	[C50H80NO8P+HCOO] 1-	PC 20:4_22:6	Glycerophospholipids [GP]	PC	Diacylglycerophosphocholines	PC	LMGP01011925	[C@](COP(=O)([O-])OCC[N+](C)(C)C)([H])(OC(CC/C=C\C/C=C\C/C=C\C/C=C\C/C=C\C/C=C\CC)=O)COC(CCC/C=C\C/C=C\C/C=C\C/C=C\CCCCC)=O	13	10	x	x	x
	PC 20:5_22:6	16.14	852.556	1.421	289.2	2.2797	PC(42:11)	Positive	[C50H78NO8P+H] 1+	PC 20:5_22:6	Glycerophospholipids [GP]	PC	Diacylglycerophosphocholines	PC	LMGP01011059	[C@](COP(=O)([O-])OCC[N+](C)(C)C)([H])(OC(CC/C=C\C/C=C\C/C=C\C/C=C\C/C=C\C/C=C\CC)=O)COC(CCC/C=C\C/C=C\C/C=C\C/C=C\C/C=C\CC)=O	14	11			x
	PC 14:0_20:4	16.16	798.528	1.435	292.4	1.0776	PC(34:4)	Negative	[C42H76NO8P+HCOO] 1-	PC 14:0_20:4	Glycerophospholipids [GP]	PC	Diacylglycerophosphocholines	PC	LMGP01010506		7	4	x		x
	PC 17:1_20:5	16.19	836.542	1.453	295.9	2.8826	PC(37:6)	Negative	[C45H78NO8P+HCOO] 1-	PC 17:1_20:5	Glycerophospholipids [GP]	PC	Diacylglycerophosphocholines	PC	LMGP01011544	[C@](COP(=O)([O-])OCC[N+](C)(C)C)([H])(OC(CCC/C=C\C/C=C\C/C=C\C/C=C\C/C=C\CC)=O)COC(CCCCCCC/C=C\CCCCCCC)=O	9	6			x
	PC 18:3_22:6	16.26	872.552	1.474	299.9	8.1487	PC(40:9)	Negative	[C48H78NO8P+HCOO] 1-	PC 18:3_22:6	Glycerophospholipids [GP]	PC	Diacylglycerophosphocholines	PC	LMGP01011670	[C@](COP(=O)([O-])OCC[N+](C)(C)C)([H])(OC(CC/C=C\C/C=C\C/C=C\C/C=C\C/C=C\C/C=C\CC)=O)COC(CCCC/C=C\C/C=C\C/C=C\CCCCC)=O	12	9		x
	PC 16:1_16:1	16.27	774.529	1.424	290.2	0.4017	PC(32:2)	Negative	[C40H76NO8P+HCOO] 1-	PC 16:1_16:1	Glycerophospholipids [GP]	PC	Diacylglycerophosphocholines	PC	LMGP01010682	[C@](COP(=O)([O-])OCC[N+](C)(C)C)([H])(OC(CCCCCCC/C=C/CCCCCC)=O)COC(CCCCCCC/C=C/CCCCCC)=O	5	2			x
	PC 17:1_18:3	16.36	812.544	1.442	293.7	1.1649	PC(35:4)	Negative	[C43H78NO8P+HCOO] 1-	PC 17:1_18:3	Glycerophospholipids [GP]	PC	Diacylglycerophosphocholines	PC	LMGP01011534	[C@](COP(=O)([O-])OCC[N+](C)(C)C)([H])(OC(CCCC/C=C\C/C=C\C/C=C\CCCCC)=O)COC(CCCCCCC/C=C\CCCCCCC)=O	7	4			x
	PC 18:2_22:6	16.45	814.538	1.386	282.3	1.0301	PC(40:8)	Negative	[C48H80NO8P-CH3] 1-	PC 18:2_22:6	Glycerophospholipids [GP]	PC	Diacylglycerophosphocholines	PC	LMGP01010947	[C@](COP(=O)([O-])OCC[N+](C)(C)C)([H])(OC(CC/C=C\C/C=C\C/C=C\C/C=C\C/C=C\C/C=C\CC)=O)COC(CCCCCCC/C=C\C/C=C\CCCCC)=O	11	8	x
	PC 18:4@_18:2	16.48	778.539	1.388	283	0.7256	PC(36:6)	Positive	[C44H76NO8P+H] 1+	PC 18:4_18:2	Glycerophospholipids [GP]	PC	Diacylglycerophosphocholines	PC	LMGP01010960	[C@](COP(=O)([O-])OCC[N+](C)(C)C)([H])(OC(CCCCCCC/C=C\C/C=C\CCCCC)=O)COC(CCCCCCC/C=C/C=C/C=C/C=C/CC)=O	9	6		x
	PC 20:4_20:4	16.5	874.56	1.486	302.3	0.3433	PC(40:8)	Negative	[C48H80NO8P+HCOO] 1-	PC 20:4_20:4	Glycerophospholipids [GP]	PC	Diacylglycerophosphocholines	PC	LMGP01011047		11	8			x
	PC 20:4_20:5	16.55	828.556	1.408	286.6	2.1248	PC(40:9)	Positive	[C48H78NO8P+H] 1+	PC 20:4_20:5	Glycerophospholipids [GP]	PC	Diacylglycerophosphocholines	PC	LMGP01011919	[C@](COP(=O)([O-])OCC[N+](C)(C)C)([H])(OC(CCC/C=C\C/C=C\C/C=C\C/C=C\C/C=C\CC)=O)COC(CCC/C=C\C/C=C\C/C=C\C/C=C\CCCCC)=O	12	9			x
	PC P- 16:0@_12:0	16.56	706.501	1.355	276.6	2.5567		Negative	[C36H72NO7P+HCOO] 1-	PC P- 16:0_12:0	Glycerophospholipids [GP]	PC	1-(1Z-alkenyl),2-acylglycerophosphocholines	PC P-	LMGP01030019	[C@](COP(=O)([O-])OCC[N+](C)(C)C)([H])(OC(CCCCCCCCCCC)=O)CO/C=C\CCCCCCCCCCCCCC	3	1			x
	PC 22:6_22:6	16.56	922.562	1.511	307.1	1.9901	PC(44:12)	Negative	[C52H80NO8P+HCOO] 1-	PC 22:6_22:6	Glycerophospholipids [GP]	PC	Diacylglycerophosphocholines	PC	LMGP01011119	[C@](COP(=O)([O-])OCC[N+](C)(C)C)([H])(OC(CC/C=C\C/C=C\C/C=C\C/C=C\C/C=C\C/C=C\CC)=O)COC(CC/C=C\C/C=C\C/C=C\C/C=C\C/C=C\C/C=C\CC)=O	15	12		x
	PC 14:0_15:0@	16.58	736.519	1.37	279.6	7.7329	PC(29:0)	Negative	[C37H74NO8P+HCOO] 1-	PC 14:0_15:0	Glycerophospholipids [GP]	PC	Diacylglycerophosphocholines	PC	LMGP01010479	[C@](COP(=O)([O-])OCC[N+](C)(C)C)([H])(OC(CCCCCCCCCCCCCC)=O)COC(CCCCCCCCCCCCC)=O	3	0	x		x
	PC 16:1_20:5	16.59	778.54	1.367	278.7	1.5095	PC(36:6)	Positive	[C44H76NO8P+H] 1+	PC 16:1_20:5	Glycerophospholipids [GP]	PC	Diacylglycerophosphocholines	PC	LMGP01011492	[C@](COP(=O)([O-])OCC[N+](C)(C)C)([H])(OC(CCC/C=C\C/C=C\C/C=C\C/C=C\C/C=C\CC)=O)COC(CCCCCCC/C=C\CCCCCC)=O	9	6			x
	PC 15:0_22:6	16.62	836.545	1.462	297.7	0.9114	PC(37:6)	Negative	[C45H78NO8P+HCOO] 1-	PC 15:0_22:6	Glycerophospholipids [GP]	PC	Diacylglycerophosphocholines	PC	LMGP01011430	[C@](COP(=O)([O-])OCC[N+](C)(C)C)([H])(OC(CC/C=C\C/C=C\C/C=C\C/C=C\C/C=C\C/C=C\CC)=O)COC(CCCCCCCCCCCCCC)=O	9	6	x	x	x
	PC 32:3	16.63	728.525	1.344	274.3	2.7367	PC(32:3)	Positive	[C40H74NO8P+H] 1+	PC 14:0_18:3	Glycerophospholipids [GP]	PC	Diacylglycerophosphocholines	PC	LMGP01010497	[C@](COP(=O)([O-])OCC[N+](C)(C)C)([H])(OC(CCCCCCC/C=C\C/C=C\C/C=C\CC)=O)COC(CCCCCCCCCCCCC)=O	6	3		x
	PC 44:12	16.64	878.57	1.472	299.5	0.4469	PC(44:12)	Positive	[C52H80NO8P+H] 1+	PC 22:6_22:6	Glycerophospholipids [GP]	PC	Diacylglycerophosphocholines	PC	LMGP01011119	[C@](COP(=O)([O-])OCC[N+](C)(C)C)([H])(OC(CC/C=C\C/C=C\C/C=C\C/C=C\C/C=C\C/C=C\CC)=O)COC(CC/C=C\C/C=C\C/C=C\C/C=C\C/C=C\C/C=C\CC)=O	15	12		x	x
	PC 16:1_18:2	16.66	740.521	1.326	270.5	3.0773	PC(34:3)	Negative	[C42H78NO8P-CH3] 1-	PC 16:1_18:2	Glycerophospholipids [GP]	PC	Diacylglycerophosphocholines	PC	LMGP01010690	[C@](COP(=O)([O-])OCC[N+](C)(C)C)([H])(OC(CCCCCCC/C=C\C/C=C\CCCCC)=O)COC(CCCCCCC/C=C\CCCCCC)=O	6	3	x
	PC 14:1@_20:5	16.67	748.491	1.323	269.8	1.917	PC(34:6)	Negative	[C42H72NO8P-H] 1-	PC 14:1_20:5	Glycerophospholipids [GP]	PC	Diacylglycerophosphocholines	PC	LMGP01011402	[C@](COP(=O)([O-])OCC[N+](C)(C)C)([H])(OC(CCC/C=C\C/C=C\C/C=C\C/C=C\C/C=C\CC)=O)COC(CCCCCCC/C=C\CCCC)=O	9	6			x
	PC 20:3_22:6	16.68	900.575	1.499	304.8	1.1067	PC(42:9)	Negative	[C50H82NO8P+HCOO] 1-	PC 20:3_22:6	Glycerophospholipids [GP]	PC	Diacylglycerophosphocholines	PC	LMGP01011896	[C@](COP(=O)([O-])OCC[N+](C)(C)C)([H])(OC(CC/C=C\C/C=C\C/C=C\C/C=C\C/C=C\C/C=C\CC)=O)COC(CCCCCC/C=C\C/C=C\C/C=C\CCCCC)=O	12	9			x
	PC 16:1_18:3	16.75	798.528	1.418	288.9	1.2304	PC(34:4)	Negative	[C42H76NO8P+HCOO] 1-	PC 16:1_18:3	Glycerophospholipids [GP]	PC	Diacylglycerophosphocholines	PC	LMGP01011484	[C@](COP(=O)([O-])OCC[N+](C)(C)C)([H])(OC(CCCC/C=C\C/C=C\C/C=C\CCCCC)=O)COC(CCCCCCC/C=C\CCCCCC)=O	7	4		x
	PC O- 16:0@_12:0	16.75	708.514	1.355	276.6	6.1168		Negative	[C36H74NO7P+HCOO] 1-	PC O- 16:0_12:0	Glycerophospholipids [GP]	PC	1-alkyl,2-acylglycerophosphocholines	PC O-	LMGP01020176	[C@](COP(=O)([O-])OCC[N+](C)(C)C)([H])(OC(CCCCCCCCCCC)=O)COCCCCCCCCCCCCCCCC	2	0			x
	PC 20:5_22:5	16.76	854.571	1.424	289.8	1.2451	PC(42:10)	Positive	[C50H80NO8P+H] 1+	PC 20:5_22:5	Glycerophospholipids [GP]	PC	Diacylglycerophosphocholines	PC	LMGP01011058	[C@](COP(=O)([O-])OCC[N+](C)(C)C)([H])(OC(CCCCC/C=C\C/C=C\C/C=C\C/C=C\C/C=C\CC)=O)COC(CCC/C=C\C/C=C\C/C=C\C/C=C\C/C=C\CC)=O	13	10			x
	PC 14:0@_18:3	16.78	728.526	1.347	275	3.5745	PC(32:3)	Positive	[C40H74NO8P+H] 1+	PC 14:0_18:3	Glycerophospholipids [GP]	PC	Diacylglycerophosphocholines	PC	LMGP01010497		6	3	x	x
	PC 16:0_20:5	16.79	764.519	1.352	275.6	4.6572	PC(36:5)	Negative	[C44H78NO8P-CH3] 1-	PC 16:0_20:5	Glycerophospholipids [GP]	PC	Diacylglycerophosphocholines	PC	LMGP01010633	[C@](COP(=O)([O-])OCC[N+](C)(C)C)([H])(OC(CCC/C=C\C/C=C\C/C=C\C/C=C\C/C=C\CC)=O)COC(CCCCCCCCCCCCCCC)=O	8	5		x	x
	PC P- 16:0@_20:5	16.79	808.548	1.433	292	1.5722		Negative	[C44H78NO7P+HCOO] 1-	PC P- 16:0_20:5	Glycerophospholipids [GP]	PC	1-(1Z-alkenyl),2-acylglycerophosphocholines	PC P-	LMGP01030040	[C@](COP(=O)([O-])OCC[N+](C)(C)C)([H])(OC(CCC/C=C\C/C=C\C/C=C\C/C=C\C/C=C\CC)=O)CO/C=C\CCCCCCCCCCCCCC	8	6			x
	PC 18:3_18:3	16.81	778.538	1.383	281.9	1.4696	PC(36:6)	Positive	[C44H76NO8P+H] 1+	PC 18:3_18:3	Glycerophospholipids [GP]	PC	Diacylglycerophosphocholines	PC	LMGP01010952	[C@](COP(=O)([O-])OCC[N+](C)(C)C)([H])(OC(CCCCCCC/C=C/C=C/C=C/CCCC)=O)COC(CCCCCCC/C=C/C=C/C=C/CCCC)=O	9	6	x
	PC 15:0_16:1	16.82	702.501	1.295	264.5	8.3342	PC(31:1)	Negative	[C39H76NO8P-CH3] 1-	PC 15:0_16:1	Glycerophospholipids [GP]	PC	Diacylglycerophosphocholines	PC	LMGP01010535	[C@](COP(=O)([O-])OCC[N+](C)(C)C)([H])(OC(CCCCCCC/C=C\CCCCCC)=O)COC(CCCCCCCCCCCCCC)=O	4	1			x
	PC 18:2_20:4	16.82	850.56	1.473	299.8	0.353	PC(38:6)	Negative	[C46H80NO8P+HCOO] 1-	PC 18:2_20:4	Glycerophospholipids [GP]	PC	Diacylglycerophosphocholines	PC	LMGP01010943	[C@](COP(=O)([O-])OCC[N+](C)(C)C)([H])(OC(CCC/C=C\C/C=C\C/C=C\C/C=C\CCCCC)=O)COC(CCCCCCC/C=C\C/C=C\CCCCC)=O	9	6	x
	PC 16:0_15:1	16.83	792.54	1.427	290.8	0.0895	PC(31:1)	Negative	[C39H76NO8P+OAcO] 1-	PC 16:0_15:1	Glycerophospholipids [GP]	PC	Diacylglycerophosphocholines	PC	LMGP01010002	[C@](COP(=O)([O-])OCC[N+](C)(C)C)([H])(OC(CCCCCCCCCCCCC=C)=O)COC(CCCCCCCCCCCCCCC)=O	4	1			x
	PC 16:0_16:0	16.84	778.558	1.421	289.6	3.0511	PC(32:0)	Negative	[C40H80NO8P+HCOO] 1-	PC 16:0_16:0	Glycerophospholipids [GP]	PC	Diacylglycerophosphocholines	PC	LMGP01010564	[C@](COP(=O)([O-])OCC[N+](C)(C)C)([H])(OC(CCCCCCCCCCCCCCC)=O)COC(CCCCCCCCCCCCCCC)=O	3	0			x
	PC 14:1@_16:1	16.85	702.508	1.324	270.3	1.3967	PC(30:2)	Positive	[C38H72NO8P+H] 1+	PC 14:1_16:1	Glycerophospholipids [GP]	PC	Diacylglycerophosphocholines	PC	LMGP01011385	[C@](COP(=O)([O-])OCC[N+](C)(C)C)([H])(OC(CCCCCCC/C=C\CCCCCC)=O)COC(CCCCCCC/C=C\CCCC)=O	5	2			x
	PC 14:1@_22:6	16.88	834.521	1.396	284.2	9.4394	PC(36:7)	Negative	[C44H74NO8P+AcO] 1-	PC 14:1_22:6	Glycerophospholipids [GP]	PC	Diacylglycerophosphocholines	PC	LMGP01011408	[C@](COP(=O)([O-])OCC[N+](C)(C)C)([H])(OC(CC/C=C\C/C=C\C/C=C\C/C=C\C/C=C\C/C=C\CC)=O)COC(CCCCCCC/C=C\CCCC)=O	10	7		x
	PC 28:0	16.93	678.504	1.316	268.9	5.6603	PC(28:0)	Positive	[C36H72NO8P+H] 1+	PC 10:0_18:0	Glycerophospholipids [GP]	PC	Diacylglycerophosphocholines	PC	LMGP01010390	[C@](COP(=O)([O-])OCC[N+](C)(C)C)([H])(OC(CCCCCCCCCCCCCCCCC)=O)COC(CCCCCCCCC)=O	3	0	x
	PC 16:1@_18:3	16.99	754.538	1.379	281.3	0.6265	PC(34:4)	Positive	[C42H76NO8P+H] 1+	PC 16:1_18:3	Glycerophospholipids [GP]	PC	Diacylglycerophosphocholines	PC	LMGP01011484	[C@](COP(=O)([O-])OCC[N+](C)(C)C)([H])(OC(CCCC/C=C\C/C=C\C/C=C\CCCCC)=O)COC(CCCCCCC/C=C\CCCCCC)=O	7	4		x
	PC 18:1_20:5	17	790.536	1.373	279.8	3.6092	PC(38:6)	Negative	[C46H80NO8P-CH3] 1-	PC 18:1_20:5	Glycerophospholipids [GP]	PC	Diacylglycerophosphocholines	PC	LMGP01010844	[C@](COP(=O)([O-])OCC[N+](C)(C)C)([H])(OC(CCC/C=C\C/C=C\C/C=C\C/C=C\C/C=C\CC)=O)COC(CCCCCCCCC/C=C\CCCCCC)=O	9	6			x
	PC 14:0@_20:4	17	812.543	1.447	294.8	1.538	PC(34:4)	Negative	[C42H76NO8P+AcO] 1-	PC 14:0_20:4	Glycerophospholipids [GP]	PC	Diacylglycerophosphocholines	PC	LMGP01010506	[C@](COP(=O)([O-])OCC[N+](C)(C)C)([H])(OC(CCC/C=C\C/C=C\C/C=C\C/C=C\CCCCC)=O)COC(CCCCCCCCCCCCC)=O	7	4			x
	PC 14:0_16:1	17.01	748.512	1.38	281.5	1.6869	PC(30:1)	Negative	[C38H74NO8P+HCOO] 1-	PC 14:0_16:1	Glycerophospholipids [GP]	PC	Diacylglycerophosphocholines	PC	LMGP01010485	[C@](COP(=O)([O-])OCC[N+](C)(C)C)([H])(OC(CCCCCCC/C=C\CCCCCC)=O)COC(CCCCCCCCCCCCC)=O	4	1	x	x	x
	PC 16:0_18:3	17.01	740.52	1.328	270.9	4.5609	PC(34:3)	Negative	[C42H78NO8P-CH3] 1-	PC 16:0_18:3	Glycerophospholipids [GP]	PC	Diacylglycerophosphocholines	PC	LMGP01010598	[C@](COP(=O)([O-])OCC[N+](C)(C)C)([H])(OC(CCCC/C=C\C/C=C\C/C=C\CCCCC)=O)COC(CCCCCCCCCCCCCCC)=O	6	3	x
	PC 16:1_17:1	17.05	788.543	1.432	291.9	1.8196	PC(33:2)	Negative	[C41H78NO8P+HCOO] 1-	PC 16:1_17:1	Glycerophospholipids [GP]	PC	Diacylglycerophosphocholines	PC	LMGP01011481	[C@](COP(=O)([O-])OCC[N+](C)(C)C)([H])(OC(CCCCCCC/C=C\CCCCCCC)=O)COC(CCCCCCC/C=C\CCCCCC)=O	5	2			x
	PC 17:2_20:4@	17.07	836.551	1.451	295.5	6.8942	PC(37:6)	Negative	[C45H78NO8P+HCOO] 1-	PC 17:2_20:4	Glycerophospholipids [GP]	PC	Diacylglycerophosphocholines	PC	LMGP01011573	[C@](COP(=O)([O-])OCC[N+](C)(C)C)([H])(OC(CCC/C=C\C/C=C\C/C=C\C/C=C\CCCCC)=O)COC(CCCCCCC/C=C\C/C=C\CCCC)=O	9	6		x
	PC 14:0_18:3	17.07	728.524	1.345	274.4	1.2287	PC(32:3)	Positive	[C40H74NO8P+H] 1+	PC 14:0_18:3	Glycerophospholipids [GP]	PC	Diacylglycerophosphocholines	PC	LMGP01010497		6	3			x
	PC 18:2_17:2	17.07	766.532	1.348	274.8	9.375	PC(35:4)	Negative	[C43H78NO8P-H] 1-	PC 18:2_17:2	Glycerophospholipids [GP]	PC	Diacylglycerophosphocholines	PC	LMGP01010931	[C@](COP(=O)([O-])OCC[N+](C)(C)C)([H])(OC(CCCCCCC/C=C\C=C\CCCCC)=O)COC(CCCCCCC/C=C\C/C=C/CCCCC)=O	7	4	x
	PC 18:2_18:2	17.08	826.558	1.459	297.1	3.4646	PC(36:4)	Negative	[C44H80NO8P+HCOO] 1-	PC 18:2_18:2	Glycerophospholipids [GP]	PC	Diacylglycerophosphocholines	PC	LMGP01010921	[C@](COP(=O)([O-])OCC[N+](C)(C)C)([H])(OC(/C=C/C=C/CCCCCCCCCCCCC)=O)COC(/C=C/C=C/CCCCCCCCCCCCC)=O	7	4	x		x
	PC 16:0_20:3	17.09	818.553	1.462	297.8	6.9007	PC(36:3)	Negative	[C44H82NO8P+Cl] 1-	PC 16:0_20:3	Glycerophospholipids [GP]	PC	Diacylglycerophosphocholines	PC	LMGP01010622	[C@](COP(=O)([O-])OCC[N+](C)(C)C)([H])(OC(CCC/C=C\C/C=C\C/C=C\CCCCCCCC)=O)COC(CCCCCCCCCCCCCCC)=O	6	3			x
	PC 16:1_22:6	17.1	804.554	1.425	290.4	0.0877	PC(38:7)	Positive	[C46H78NO8P+H] 1+	PC 16:1_22:6	Glycerophospholipids [GP]	PC	Diacylglycerophosphocholines	PC	LMGP01010696	[C@](COP(=O)([O-])OCC[N+](C)(C)C)([H])(OC(CC/C=C\C/C=C\C/C=C\C/C=C\C/C=C\C/C=C\CC)=O)COC(CCCCCCC/C=C\CCCCCC)=O	10	7		x	x
	PC 18:2_18:3	17.11	780.554	1.392	283.8	0.9505	PC(36:5)	Positive	[C44H78NO8P+H] 1+	PC 18:2_18:3	Glycerophospholipids [GP]	PC	Diacylglycerophosphocholines	PC	LMGP01011625	[C@](COP(=O)([O-])OCC[N+](C)(C)C)([H])(OC(CCCC/C=C\C/C=C\C/C=C\CCCCC)=O)COC(CCCCCCC/C=C\C/C=C\CCCCC)=O	8	5		x
	PC 16:1_17:2	17.13	786.525	1.421	289.6	5.1292	PC(33:3)	Negative	[C41H76NO8P+HCOO] 1-	PC 16:1_17:2	Glycerophospholipids [GP]	PC	Diacylglycerophosphocholines	PC	LMGP01011482	[C@](COP(=O)([O-])OCC[N+](C)(C)C)([H])(OC(CCCCCCC/C=C\C/C=C\CCCC)=O)COC(CCCCCCC/C=C\CCCCCC)=O	6	3		x	x
	PC 10:0_16:1	17.21	692.45		265.9	1.1497	PC(26:1)	Negative	[C34H66NO8P+HCOO] 1-	PC 10:0_16:1	Glycerophospholipids [GP]	PC	Diacylglycerophosphocholines	PC	LMGP01012126	[C@](COP(=O)([O-])OCC[N+](C)(C)C)([H])(OC(CCCCCCC/C=C\CCCCCC)=O)COC(CCCCCCCCC)=O	4	1		x
	PC 20:4_22:6	17.22	854.572	1.441	293.2	2.0308	PC(42:10)	Positive	[C50H80NO8P+H] 1+	PC 20:4_22:6	Glycerophospholipids [GP]	PC	Diacylglycerophosphocholines	PC	LMGP01011925	[C@](COP(=O)([O-])OCC[N+](C)(C)C)([H])(OC(CC/C=C\C/C=C\C/C=C\C/C=C\C/C=C\C/C=C\CC)=O)COC(CCC/C=C\C/C=C\C/C=C\C/C=C\CCCCC)=O	13	10			x
	PC 35:5	17.24	766.543	1.369	279	5.1959	PC(35:5)	Positive	[C43H76NO8P+H] 1+	PC 15:0_20:5	Glycerophospholipids [GP]	PC	Diacylglycerophosphocholines	PC	LMGP01011425	[C@](COP(=O)([O-])OCC[N+](C)(C)C)([H])(OC(CCC/C=C\C/C=C\C/C=C\C/C=C\C/C=C\CC)=O)COC(CCCCCCCCCCCCCC)=O	8	5			x
	PC 14:0_14:0	17.26	678.508	1.322	270.2	1.5361	PC(28:0)	Positive	[C36H72NO8P+H] 1+	PC 14:0_14:0	Glycerophospholipids [GP]	PC	Diacylglycerophosphocholines	PC	LMGP01010477	[C@](COP(=O)([O-])OCC[N+](C)(C)C)([H])(OC(CCCCCCCCCCCCC)=O)COC(CCCCCCCCCCCCC)=O	3	0			x
	PC 15:0_18:2	17.3	728.521	1.45	295.5	3.2118	PC(33:2)	Negative	[C41H78NO8P-CH3] 1-	PC 15:0_18:2	Glycerophospholipids [GP]	PC	Diacylglycerophosphocholines	PC	LMGP01010543	[C@](COP(=O)([O-])OCC[N+](C)(C)C)([H])(OC(CCCCCCC/C=C\C/C=C\CCCCC)=O)COC(CCCCCCCCCCCCCC)=O	5	2	x
	PC 14:1_16:0	17.32	704.524	1.331	271.7	1.3572	PC(30:1)	Positive	[C38H74NO8P+H] 1+	PC 14:1_16:0	Glycerophospholipids [GP]	PC	Diacylglycerophosphocholines	PC	LMGP01011384	[C@](COP(=O)([O-])OCC[N+](C)(C)C)([H])(OC(CCCCCCCCCCCCCCC)=O)COC(CCCCCCC/C=C\CCCC)=O	4	1	x
	PC 18:2_22:6	17.32	874.56	1.486	302.4	0.2735	PC(40:8)	Negative	[C48H80NO8P+HCOO] 1-	PC 18:2_22:6	Glycerophospholipids [GP]	PC	Diacylglycerophosphocholines	PC	LMGP01010947	[C@](COP(=O)([O-])OCC[N+](C)(C)C)([H])(OC(CC/C=C\C/C=C\C/C=C\C/C=C\C/C=C\C/C=C\CC)=O)COC(CCCCCCC/C=C\C/C=C\CCCCC)=O	11	8		x
	PC 20:3_20:4	17.32	876.574	1.486	302.3	2.5296	PC(40:7)	Negative	[C48H82NO8P+HCOO] 1-	PC 20:3_20:4	Glycerophospholipids [GP]	PC	Diacylglycerophosphocholines	PC	LMGP01011889	[C@](COP(=O)([O-])OCC[N+](C)(C)C)([H])(OC(CCC/C=C\C/C=C\C/C=C\C/C=C\CCCCC)=O)COC(CCCCCC/C=C\C/C=C\C/C=C\CCCCC)=O	10	7	x		x
	PC 22:4_22:6	17.34	926.59	1.52	308.9	2.3543	PC(44:10)	Negative	[C52H84NO8P+HCOO] 1-	PC 22:4_22:6	Glycerophospholipids [GP]	PC	Diacylglycerophosphocholines	PC	LMGP01012096	[C@](COP(=O)([O-])OCC[N+](C)(C)C)([H])(OC(CC/C=C\C/C=C\C/C=C\C/C=C\C/C=C\C/C=C\CC)=O)COC(CCCCC/C=C\C/C=C\C/C=C\C/C=C\CCCCC)=O	13	10			x
	PC 19:1_20:5	17.35	864.575	1.486	302.3	1.2234	PC(39:6)	Negative	[C47H82NO8P+HCOO] 1-	PC 19:1_20:5	Glycerophospholipids [GP]	PC	Diacylglycerophosphocholines	PC	LMGP01011780	[C@](COP(=O)([O-])OCC[N+](C)(C)C)([H])(OC(CCC/C=C\C/C=C\C/C=C\C/C=C\C/C=C\CC)=O)COC(CCCCCCC/C=C\CCCCCCCCC)=O	9	6			x
	PC 15:0_18:3	17.37	786.527	1.414	288.1	2.7236	PC(33:3)	Negative	[C41H76NO8P+HCOO] 1-	PC 15:0_18:3	Glycerophospholipids [GP]	PC	Diacylglycerophosphocholines	PC	LMGP01011416	[C@](COP(=O)([O-])OCC[N+](C)(C)C)([H])(OC(CCCC/C=C\C/C=C\C/C=C\CCCCC)=O)COC(CCCCCCCCCCCCCC)=O	6	3	x	x
	PC 16:1_20:4	17.37	824.545	1.453	295.9	0.4805	PC(36:5)	Negative	[C44H78NO8P+HCOO] 1-	PC 16:1_20:4	Glycerophospholipids [GP]	PC	Diacylglycerophosphocholines	PC	LMGP01010695	[C@](COP(=O)([O-])OCC[N+](C)(C)C)([H])(OC(CCC/C=C\C/C=C\C/C=C\C/C=C\CCCCC)=O)COC(CCCCCCC/C=C\CCCCCC)=O	8	5		x
	PC 20:4_22:4	17.37	902.589	1.504	305.8	2.755	PC(42:8)	Negative	[C50H84NO8P+HCOO] 1-	PC 20:4_22:4	Glycerophospholipids [GP]	PC	Diacylglycerophosphocholines	PC	LMGP01011924		11	8			x
	PC 12:0_18:0@	17.4	750.53	1.412	287.9	1.0492	PC(30:0)	Negative	[C38H76NO8P+HCOO] 1-	PC 12:0_18:0	Glycerophospholipids [GP]	PC	Diacylglycerophosphocholines	PC	LMGP01010438	[C@](COP(=O)([O-])OCC[N+](C)(C)C)([H])(OC(CCCCCCCCCCCCCCCCC)=O)COC(CCCCCCCCCCC)=O	3	0			x
	PC 14:0_22:6	17.41	778.538	1.407	286.8	0.2152	PC(36:6)	Positive	[C44H76NO8P+H] 1+	PC 14:0_22:6	Glycerophospholipids [GP]	PC	Diacylglycerophosphocholines	PC	LMGP01010512	[C@](COP(=O)([O-])OCC[N+](C)(C)C)([H])(OC(CC/C=C\C/C=C\C/C=C\C/C=C\C/C=C\C/C=C\CC)=O)COC(CCCCCCCCCCCCC)=O	9	6		x
	PC 14:0_18:2	17.42	774.529	1.405	286.3	0.5593	PC(32:2)	Negative	[C40H76NO8P+HCOO] 1-	PC 14:0_18:2	Glycerophospholipids [GP]	PC	Diacylglycerophosphocholines	PC	LMGP01010494	[C@](COP(=O)([O-])OCC[N+](C)(C)C)([H])(OC(CCCCCCCCC/C=C\C/C=C\CCC)=O)COC(CCCCCCCCCCCCC)=O	5	2	x	x
	PC 16:0_15:1	17.42	762.531	1.429	291.4	2.3935	PC(31:1)	Negative	[C39H76NO8P+HCOO] 1-	PC 16:0_15:1	Glycerophospholipids [GP]	PC	Diacylglycerophosphocholines	PC	LMGP01010002		4	1			x
	PC 18:2_22:6	17.44	830.57	1.445	294.2	0.1053	PC(40:8)	Positive	[C48H80NO8P+H] 1+	PC 18:2_22:6	Glycerophospholipids [GP]	PC	Diacylglycerophosphocholines	PC	LMGP01010947	[C@](COP(=O)([O-])OCC[N+](C)(C)C)([H])(OC(CC/C=C\C/C=C\C/C=C\C/C=C\C/C=C\C/C=C\CC)=O)COC(CCCCCCC/C=C\C/C=C\CCCCC)=O	11	8		x
	PC 12:0@_20:4	17.47	710.475	1.293	264	1.3834	PC(32:4)	Negative	[C40H72NO8P-CH3] 1-	PC 12:0_20:4	Glycerophospholipids [GP]	PC	Diacylglycerophosphocholines	PC	LMGP01011332	[C@](COP(=O)([O-])OCC[N+](C)(C)C)([H])(OC(CCC/C=C\C/C=C\C/C=C\C/C=C\CCCCC)=O)COC(CCCCCCCCCCC)=O	7	4		x
	PC 16:0_22:6	17.47	850.561	1.477	300.6	0.2928	PC(38:6)	Negative	[C46H80NO8P+HCOO] 1-	PC 16:0_22:6	Glycerophospholipids [GP]	PC	Diacylglycerophosphocholines	PC	LMGP01010650	[C@](COP(=O)([O-])OCC[N+](C)(C)C)([H])(OC(CC/C=C/C/C=C/C/C=C/C/C=C/C/C=C/C/C=C/CC)=O)COC(CCCCCCCCCCCCCCC)=O	9	6			x
	PC 14:0@_20:4	17.48	754.539	1.37	279.4	0.5868	PC(34:4)	Positive	[C42H76NO8P+H] 1+	PC 14:0_20:4	Glycerophospholipids [GP]	PC	Diacylglycerophosphocholines	PC	LMGP01010506	[C@](COP(=O)([O-])OCC[N+](C)(C)C)([H])(OC(CCC/C=C\C/C=C\C/C=C\C/C=C\CCCCC)=O)COC(CCCCCCCCCCCCC)=O	7	4			x
	PC 14:0_16:1	17.49	704.525	1.337	273.1	2.2235	PC(30:1)	Positive	[C38H74NO8P+H] 1+	PC 14:0_16:1	Glycerophospholipids [GP]	PC	Diacylglycerophosphocholines	PC	LMGP01010485	[C@](COP(=O)([O-])OCC[N+](C)(C)C)([H])(OC(CCCCCCC/C=C\CCCCCC)=O)COC(CCCCCCCCCCCCC)=O	4	1			x
	PC 18:2_17:2	17.53	812.545	1.438	292.9	0.5627	PC(35:4)	Negative	[C43H78NO8P+HCOO] 1-	PC 18:2_17:2	Glycerophospholipids [GP]	PC	Diacylglycerophosphocholines	PC	LMGP01010931	[C@](COP(=O)([O-])OCC[N+](C)(C)C)([H])(OC(CCCCCCC/C=C\C=C\CCCCC)=O)COC(CCCCCCC/C=C\C/C=C/CCCCC)=O	7	4		x
	PC 33:3	17.55	742.54	1.358	277.1	1.9115	PC(33:3)	Positive	[C41H76NO8P+H] 1+	PC 13:0_20:3	Glycerophospholipids [GP]	PC	Diacylglycerophosphocholines	PC	LMGP01011355	[C@](COP(=O)([O-])OCC[N+](C)(C)C)([H])(OC(CCCCCC/C=C\C/C=C\C/C=C\CCCCC)=O)COC(CCCCCCCCCCCC)=O	6	3			x
	PC O- 14:0_15:0	17.59	722.529	1.367	279	7.2154		Negative	[C37H76NO7P+HCOO] 1-	PC O- 14:0_15:0	Glycerophospholipids [GP]	PC	1-alkyl,2-acylglycerophosphocholines	PC O-	LMGP01020011	[C@](COP(=O)([O-])OCC[N+](C)(C)C)([H])(OC(CCCCCCCCCCCCCC)=O)COCCCCCCCCCCCCCC	2	0			x
	PC 16:1_18:2	17.61	800.545	1.436	292.4	0.0375	PC(34:3)	Negative	[C42H78NO8P+HCOO] 1-	PC 16:1_18:2	Glycerophospholipids [GP]	PC	Diacylglycerophosphocholines	PC	LMGP01010690	[C@](COP(=O)([O-])OCC[N+](C)(C)C)([H])(OC(CCCCCCC/C=C\C/C=C\CCCCC)=O)COC(CCCCCCC/C=C\CCCCCC)=O	6	3		x	x
	PC 15:0_18:3@	17.62	742.539	1.38	281.5	0.1853	PC(33:3)	Positive	[C41H76NO8P+H] 1+	PC 15:0_18:3	Glycerophospholipids [GP]	PC	Diacylglycerophosphocholines	PC	LMGP01011416	[C@](COP(=O)([O-])OCC[N+](C)(C)C)([H])(OC(CCCC/C=C\C/C=C\C/C=C\CCCCC)=O)COC(CCCCCCCCCCCCCC)=O	6	3		x
	PC 20:4_20:4	17.64	830.571	1.421	289.3	1.5016	PC(40:8)	Positive	[C48H80NO8P+H] 1+	PC 20:4_20:4	Glycerophospholipids [GP]	PC	Diacylglycerophosphocholines	PC	LMGP01011047	[C@](COP(=O)([O-])OCC[N+](C)(C)C)([H])(OC(CCC/C=C/C/C=C/C/C=C/C/C=C/CCCCC)=O)COC(CCC/C=C/C/C=C/C/C=C/C/C=C/CCCCC)=O	11	8	x		x
	PC 14:0_18:2	17.65	730.537	1.347	274.9	1.9839	PC(32:2)	Positive	[C40H76NO8P+H] 1+	PC 14:0_18:2	Glycerophospholipids [GP]	PC	Diacylglycerophosphocholines	PC	LMGP01010494	[C@](COP(=O)([O-])OCC[N+](C)(C)C)([H])(OC(CCCCCCCCC/C=C\C/C=C\CCC)=O)COC(CCCCCCCCCCCCC)=O	5	2	x
	PC 16:0_16:1	17.67	716.522	1.311	267.5	1.3916	PC(32:1)	Negative	[C40H78NO8P-CH3] 1-	PC 16:0_16:1	Glycerophospholipids [GP]	PC	Diacylglycerophosphocholines	PC	LMGP01010566	[C@](COP(=O)([O-])OCC[N+](C)(C)C)([H])(OC(CCCCCCC/C=C\CCCCCC)=O)COC(CCCCCCCCCCCCCCC)=O	4	1			x
	PC 16:1_16:1	17.68	730.54	1.357	276.8	1.6923	PC(32:2)	Positive	[C40H76NO8P+H] 1+	PC 16:1_16:1	Glycerophospholipids [GP]	PC	Diacylglycerophosphocholines	PC	LMGP01010682	[C@](COP(=O)([O-])OCC[N+](C)(C)C)([H])(OC(CCCCCCC/C=C/CCCCCC)=O)COC(CCCCCCC/C=C/CCCCCC)=O	5	2			x
	PC 18:1_22:6	17.69	876.575	1.492	303.5	1.5548	PC(40:7)	Negative	[C48H82NO8P+HCOO] 1-	PC 18:1_22:6	Glycerophospholipids [GP]	PC	Diacylglycerophosphocholines	PC	LMGP01010847	[C@](COP(=O)([O-])OCC[N+](C)(C)C)([H])(OC(CC/C=C\C/C=C\C/C=C\C/C=C\C/C=C\C/C=C\CC)=O)COC(CCCCCCCCC/C=C\CCCCCC)=O	10	7	x
	PC 18:2_20:4	17.69	790.532	1.475	300.1	8.396	PC(38:6)	Negative	[C46H80NO8P-CH3] 1-	PC 18:2_20:4	Glycerophospholipids [GP]	PC	Diacylglycerophosphocholines	PC	LMGP01010943	[C@](COP(=O)([O-])OCC[N+](C)(C)C)([H])(OC(CCC/C=C\C/C=C\C/C=C\C/C=C\CCCCC)=O)COC(CCCCCCC/C=C\C/C=C\CCCCC)=O	9	6		x
	PC 16:1_20:4	17.7	780.555	1.39	283.2	0.9261	PC(36:5)	Positive	[C44H78NO8P+H] 1+	PC 16:1_20:4	Glycerophospholipids [GP]	PC	Diacylglycerophosphocholines	PC	LMGP01010695	[C@](COP(=O)([O-])OCC[N+](C)(C)C)([H])(OC(CCC/C=C\C/C=C\C/C=C\C/C=C\CCCCC)=O)COC(CCCCCCC/C=C\CCCCCC)=O	8	5	x	x	x
	PC P- 16:0@_18:3	17.72	784.546	1.437	292.9	4.8099		Negative	[C42H78NO7P+HCOO] 1-	PC P- 16:0_18:3	Glycerophospholipids [GP]	PC	1-(1Z-alkenyl),2-acylglycerophosphocholines	PC P-	LMGP01030031	[C@](COP(=O)([O-])OCC[N+](C)(C)C)([H])(OC(CCCC/C=C\C/C=C\C/C=C\CCCCC)=O)CO/C=C\CCCCCCCCCCCCCC	6	4	x
	PC 31:2	17.76	716.524	1.348	275.1	1.8455	PC(31:2)	Positive	[C39H74NO8P+H] 1+	PC 13:0_18:2	Glycerophospholipids [GP]	PC	Diacylglycerophosphocholines	PC	LMGP01011348	[C@](COP(=O)([O-])OCC[N+](C)(C)C)([H])(OC(CCCCCCC/C=C\C/C=C\CCCCC)=O)COC(CCCCCCCCCCCC)=O	5	2			x
	PC 14:1@_20:4	17.76	750.508	1.332	271.6	0.4945	PC(34:5)	Negative	[C42H74NO8P-H] 1-	PC 14:1_20:4	Glycerophospholipids [GP]	PC	Diacylglycerophosphocholines	PC	LMGP01011401	[C@](COP(=O)([O-])OCC[N+](C)(C)C)([H])(OC(CCC/C=C\C/C=C\C/C=C\C/C=C\CCCCC)=O)COC(CCCCCCC/C=C\CCCC)=O	8	5			x
	PC 37:6	17.76	792.555	1.398	284.9	0.9121	PC(37:6)	Positive	[C45H78NO8P+H] 1+	PC 17:1_20:5	Glycerophospholipids [GP]	PC	Diacylglycerophosphocholines	PC	LMGP01011544	[C@](COP(=O)([O-])OCC[N+](C)(C)C)([H])(OC(CCC/C=C\C/C=C\C/C=C\C/C=C\C/C=C\CC)=O)COC(CCCCCCC/C=C\CCCCCCC)=O	9	6	x		x
	PC 20:4_22:4	17.76	902.589	1.5	304.9	2.755	PC(42:8)	Negative	[C50H84NO8P+HCOO] 1-	PC 20:4_22:4	Glycerophospholipids [GP]	PC	Diacylglycerophosphocholines	PC	LMGP01011924	[C@](COP(=O)([O-])OCC[N+](C)(C)C)([H])(OC(CCCCC/C=C\C/C=C\C/C=C\C/C=C\CCCCC)=O)COC(CCC/C=C\C/C=C\C/C=C\C/C=C\CCCCC)=O	11	8	x	x	x
	PC 17:1_22:6	17.79	862.559	1.49	303.1	1.9048	PC(39:7)	Negative	[C47H80NO8P+HCOO] 1-	PC 17:1_22:6	Glycerophospholipids [GP]	PC	Diacylglycerophosphocholines	PC	LMGP01011550	[C@](COP(=O)([O-])OCC[N+](C)(C)C)([H])(OC(CC/C=C\C/C=C\C/C=C\C/C=C\C/C=C\C/C=C\CC)=O)COC(CCCCCCC/C=C\CCCCCCC)=O	10	7		x	x
	PC O- 16:0@_20:5	17.79	810.561	1.46	297.4	5.6654		Negative	[C44H80NO7P+HCOO] 1-	PC O- 16:0_20:5	Glycerophospholipids [GP]	PC	1-alkyl,2-acylglycerophosphocholines	PC O-	LMGP01020058	[C@](COP(=O)([O-])OCC[N+](C)(C)C)([H])(OC(CCC/C=C\C/C=C\C/C=C\C/C=C\C/C=C\CC)=O)COCCCCCCCCCCCCCCCC	7	5			x
	PC O- 16:1@_20:4	17.79	810.561		285.6	5.6654		Negative	[C44H80NO7P+HCOO] 1-	PC O- 16:1_20:4	Glycerophospholipids [GP]	PC	1-alkyl,2-acylglycerophosphocholines	PC O-	LMGP01020259	[C@](COP(=O)([O-])OCC[N+](C)(C)C)([H])(OC(CCCCCC/C=C\C/C=C\C/C=C\C/C=C\CC)=O)COCCCCCCCC/C=C\CCCCCC	7	5			x
	PC 16:1_18:2	17.83	756.554	1.389	283.3	0.0681	PC(34:3)	Positive	[C42H78NO8P+H] 1+	PC 16:1_18:2	Glycerophospholipids [GP]	PC	Diacylglycerophosphocholines	PC	LMGP01010690	[C@](COP(=O)([O-])OCC[N+](C)(C)C)([H])(OC(CCCCCCC/C=C\C/C=C\CCCCC)=O)COC(CCCCCCC/C=C\CCCCCC)=O	6	3	x	x	x
	PC 18:2_20:4	17.85	806.57	1.433	291.9	0.1085	PC(38:6)	Positive	[C46H80NO8P+H] 1+	PC 18:2_20:4	Glycerophospholipids [GP]	PC	Diacylglycerophosphocholines	PC	LMGP01010943	[C@](COP(=O)([O-])OCC[N+](C)(C)C)([H])(OC(CCC/C=C\C/C=C\C/C=C\C/C=C\CCCCC)=O)COC(CCCCCCC/C=C\C/C=C\CCCCC)=O	9	6	x	x
	PC 20:3_22:6	17.85	856.587	1.438	292.5	1.4979	PC(42:9)	Positive	[C50H82NO8P+H] 1+	PC 20:3_22:6	Glycerophospholipids [GP]	PC	Diacylglycerophosphocholines	PC	LMGP01011896	[C@](COP(=O)([O-])OCC[N+](C)(C)C)([H])(OC(CC/C=C\C/C=C\C/C=C\C/C=C\C/C=C\C/C=C\CC)=O)COC(CCCCCC/C=C\C/C=C\C/C=C\CCCCC)=O	12	9			x
	PC 16:1_18:1	17.9	742.537	1.332	271.7	2.1985	PC(34:2)	Negative	[C42H80NO8P-CH3] 1-	PC 16:1_18:1	Glycerophospholipids [GP]	PC	Diacylglycerophosphocholines	PC	LMGP01010678	[C@](COP(=O)([O-])OCC[N+](C)(C)C)([H])(OC(CCCCCCC/C=C\CCCCCCCC)=O)COC(/C=C\CCCCCCCCCCCCC)=O	5	2			x
	PC 15:0_20:4	17.95	812.543	1.436	292.4	1.841	PC(35:4)	Negative	[C43H78NO8P+HCOO] 1-	PC 15:0_20:4	Glycerophospholipids [GP]	PC	Diacylglycerophosphocholines	PC	LMGP01011424	[C@](COP(=O)([O-])OCC[N+](C)(C)C)([H])(OC(CCC/C=C\C/C=C\C/C=C\C/C=C\CCCCC)=O)COC(CCCCCCCCCCCCCC)=O	7	4	x	x
	PC 44:10	18	882.602	1.457	296.4	0.803	PC(44:10)	Positive	[C52H84NO8P+H] 1+	PC 22:4_22:6	Glycerophospholipids [GP]	PC	Diacylglycerophosphocholines	PC	LMGP01012096	[C@](COP(=O)([O-])OCC[N+](C)(C)C)([H])(OC(CC/C=C\C/C=C\C/C=C\C/C=C\C/C=C\C/C=C\CC)=O)COC(CCCCC/C=C\C/C=C\C/C=C\C/C=C\CCCCC)=O	13	10			x
	PC P- 18:0@_20:5	18	836.575	1.471	299.5	7.4161		Negative	[C46H82NO7P+HCOO] 1-	PC P- 18:0_20:5	Glycerophospholipids [GP]	PC	1-(1Z-alkenyl),2-acylglycerophosphocholines	PC P-	LMGP01030068	[C@](COP(=O)([O-])OCC[N+](C)(C)C)([H])(OC(CCC/C=C\C/C=C\C/C=C\C/C=C\C/C=C\CC)=O)CO/C=C\CCCCCCCCCCCCCCCC	8	6	x		x
	PC 18:2_18:2	18.01	826.56	1.457	296.6	0.0679	PC(36:4)	Negative	[C44H80NO8P+HCOO] 1-	PC 18:2_18:2	Glycerophospholipids [GP]	PC	Diacylglycerophosphocholines	PC	LMGP01010921	[C@](COP(=O)([O-])OCC[N+](C)(C)C)([H])(OC(/C=C/C=C/CCCCCCCCCCCCC)=O)COC(/C=C/C=C/CCCCCCCCCCCCC)=O	7	4		x
	PC O- 16:0@_18:3	18.02	786.562	1.417	288.9	3.9759		Negative	[C42H80NO7P+HCOO] 1-	PC O- 16:0_18:3	Glycerophospholipids [GP]	PC	1-alkyl,2-acylglycerophosphocholines	PC O-	LMGP01020041	[C@](COP(=O)([O-])OCC[N+](C)(C)C)([H])(OC(CCCC/C=C\C/C=C\C/C=C\CCCCC)=O)COCCCCCCCCCCCCCCCC	5	3			x
	PC 20:3_22:6@	18.04	900.578	1.502	305.3	1.7397	PC(42:9)	Negative	[C50H82NO8P+HCOO] 1-	PC 20:3_22:6	Glycerophospholipids [GP]	PC	Diacylglycerophosphocholines	PC	LMGP01011896		12	9		x
	PC 18:3_20:5@	18.05	786.508	1.368	278.9	0.937	PC(38:8)	Negative	[C46H76NO8P-CH3] 1-	PC 18:3_20:5	Glycerophospholipids [GP]	PC	Diacylglycerophosphocholines	PC	LMGP01011664	[C@](COP(=O)([O-])OCC[N+](C)(C)C)([H])(OC(CCC/C=C\C/C=C\C/C=C\C/C=C\C/C=C\CC)=O)COC(CCCC/C=C\C/C=C\C/C=C\CCCCC)=O	11	8		x
	PC 17:1_22:6	18.07	818.571	1.424	290	1.3744	PC(39:7)	Positive	[C47H80NO8P+H] 1+	PC 17:1_22:6	Glycerophospholipids [GP]	PC	Diacylglycerophosphocholines	PC	LMGP01011550	[C@](COP(=O)([O-])OCC[N+](C)(C)C)([H])(OC(CC/C=C\C/C=C\C/C=C\C/C=C\C/C=C\C/C=C\CC)=O)COC(CCCCCCC/C=C\CCCCCCC)=O	10	7		x	x
	PC P- 16:0@_17:1	18.1	774.558	1.406	286.5	9.5535		Negative	[C41H80NO7P+HCOO] 1-	PC P- 16:0_17:1	Glycerophospholipids [GP]	PC	1-(1Z-alkenyl),2-acylglycerophosphocholines	PC P-	LMGP01030028	[C@](COP(=O)([O-])OCC[N+](C)(C)C)([H])(OC(CCCCCCC/C=C\CCCCCCC)=O)CO/C=C\CCCCCCCCCCCCCC	4	2			x
	PC 20:2@_20:4	18.12	856.585	1.471	299.4	2.2423	PC(40:6)	Positive	[C48H84NO8P+Na] 1+	PC 20:2_20:4	Glycerophospholipids [GP]	PC	Diacylglycerophosphocholines	PC	LMGP01011858		9	6		x
	PC 16:0_20:5	18.13	780.556	1.39	283.2	2.0991	PC(36:5)	Positive	[C44H78NO8P+H] 1+	PC 16:0_20:5	Glycerophospholipids [GP]	PC	Diacylglycerophosphocholines	PC	LMGP01010633	[C@](COP(=O)([O-])OCC[N+](C)(C)C)([H])(OC(CCC/C=C\C/C=C\C/C=C\C/C=C\C/C=C\CC)=O)COC(CCCCCCCCCCCCCCC)=O	8	5		x	x
	PC 18:2_22:5	18.13	876.575	1.49	303	1.4156	PC(40:7)	Negative	[C48H82NO8P+HCOO] 1-	PC 18:2_22:5	Glycerophospholipids [GP]	PC	Diacylglycerophosphocholines	PC	LMGP01010946	[C@](COP(=O)([O-])OCC[N+](C)(C)C)([H])(OC(CC/C=C\C/C=C\C/C=C\C/C=C\C/C=C\CCCCC)=O)COC(CCCCCCC/C=C\C/C=C\CCCCC)=O	10	7		x	x
	PC 20:3_20:3	18.15	878.59	1.499	304.9	1.4408	PC(40:6)	Negative	[C48H84NO8P+HCOO] 1-	PC 20:3_20:3	Glycerophospholipids [GP]	PC	Diacylglycerophosphocholines	PC	LMGP01011888	[C@](COP(=O)([O-])OCC[N+](C)(C)C)([H])(OC(CCCCCC/C=C\C/C=C\C/C=C\CCCCC)=O)COC(CCCCCC/C=C\C/C=C\C/C=C\CCCCC)=O	9	6			x
	PC 18:1_22:5	18.15	878.59	1.499	304.9	1.4408	PC(40:6)	Negative	[C48H84NO8P+HCOO] 1-	PC 18:1_22:5	Glycerophospholipids [GP]	PC	Diacylglycerophosphocholines	PC	LMGP01010846		9	6			x
	PC 14:0_15:0	18.16	692.524	1.333	272.2	1.6451	PC(29:0)	Positive	[C37H74NO8P+H] 1+	PC 14:0_15:0	Glycerophospholipids [GP]	PC	Diacylglycerophosphocholines	PC	LMGP01010479	[C@](COP(=O)([O-])OCC[N+](C)(C)C)([H])(OC(CCCCCCCCCCCCCC)=O)COC(CCCCCCCCCCCCC)=O	3	0			x
	PC 17:1_20:4	18.17	838.56	1.468	298.9	0.4308	PC(37:5)	Negative	[C45H80NO8P+HCOO] 1-	PC 17:1_20:4	Glycerophospholipids [GP]	PC	Diacylglycerophosphocholines	PC	LMGP01011543	[C@](COP(=O)([O-])OCC[N+](C)(C)C)([H])(OC(CCC/C=C\C/C=C\C/C=C\C/C=C\CCCCC)=O)COC(CCCCCCC/C=C\CCCCCCC)=O	8	5	x	x	x
	PC 31:1	18.19	718.538	1.363	278.2	1.3374	PC(31:1)	Positive	[C39H76NO8P+H] 1+	PC 16:0_15:1	Glycerophospholipids [GP]	PC	Diacylglycerophosphocholines	PC	LMGP01010002	[C@](COP(=O)([O-])OCC[N+](C)(C)C)([H])(OC(CCCCCCCCCCCCC=C)=O)COC(CCCCCCCCCCCCCCC)=O	4	1	x	x
	PC 16:0_18:3	18.19	800.545	1.438	293	0.3424	PC(34:3)	Negative	[C42H78NO8P+HCOO] 1-	PC 16:0_18:3	Glycerophospholipids [GP]	PC	Diacylglycerophosphocholines	PC	LMGP01010598	[C@](COP(=O)([O-])OCC[N+](C)(C)C)([H])(OC(CCCC/C=C\C/C=C\C/C=C\CCCCC)=O)COC(CCCCCCCCCCCCCCC)=O	6	3		x	x
	PC 15:0_18:2	18.21	788.543	1.42	289.4	2.0518	PC(33:2)	Negative	[C41H78NO8P+HCOO] 1-	PC 15:0_18:2	Glycerophospholipids [GP]	PC	Diacylglycerophosphocholines	PC	LMGP01010543	[C@](COP(=O)([O-])OCC[N+](C)(C)C)([H])(OC(CCCCCCC/C=C\C/C=C\CCCCC)=O)COC(CCCCCCCCCCCCCC)=O	5	2		x
	PC 18:2_18:2	18.22	782.568	1.392	283.7	1.994	PC(36:4)	Positive	[C44H80NO8P+H] 1+	PC 18:2_18:2	Glycerophospholipids [GP]	PC	Diacylglycerophosphocholines	PC	LMGP01010921	[C@](COP(=O)([O-])OCC[N+](C)(C)C)([H])(OC(/C=C/C=C/CCCCCCCCCCCCC)=O)COC(/C=C/C=C/CCCCCCCCCCCCC)=O	7	4	x
	PC P- 16:0@_22:6	18.23	834.565	1.48	301.3	0.4562		Negative	[C46H80NO7P+HCOO] 1-	PC P- 16:0_22:6	Glycerophospholipids [GP]	PC	1-(1Z-alkenyl),2-acylglycerophosphocholines	PC P-	LMGP01030015	[C@](COP(=O)([O-])OCC[N+](C)(C)C)([H])(OC(CC/C=C\C/C=C\C/C=C\C/C=C\C/C=C\C/C=C\CC)=O)CO/C=C\CCCCCCCCCCCCCC	9	7	x
	PC 15:0_16:0	18.25	764.544	1.397	284.8	0.2801	PC(31:0)	Negative	[C39H78NO8P+HCOO] 1-	PC 15:0_16:0	Glycerophospholipids [GP]	PC	Diacylglycerophosphocholines	PC	LMGP01010532	[C@](COP(=O)([O-])OCC[N+](C)(C)C)([H])(OC(CCCCCCCCCCCCCCC)=O)COC(CCCCCCCCCCCCCC)=O	3	0	x	x
	PC P- 28:0	18.26	662.512	1.307	267.3	0.8515		Positive	[C36H72NO7P+H] 1+	PC P- 16:0_12:0	Glycerophospholipids [GP]	PC	1-(1Z-alkenyl),2-acylglycerophosphocholines	PC P-	LMGP01030019	[C@](COP(=O)([O-])OCC[N+](C)(C)C)([H])(OC(CCCCCCCCCCC)=O)CO/C=C\CCCCCCCCCCCCCC	3	1			x
	PC 18:1_18:2	18.29	828.575	1.453	295.9	0.9083	PC(36:3)	Negative	[C44H82NO8P+HCOO] 1-	PC 18:1_18:2	Glycerophospholipids [GP]	PC	Diacylglycerophosphocholines	PC	LMGP01010893	[C@](COP(=O)([O-])OCC[N+](C)(C)C)([H])(OC(CCCC/C=C\C/C=C\CCCCCCCC)=O)COC(CCCCCCC/C=C\CCCCCCCC)=O	6	3	x	x	x
	PC 18:1_20:5	18.29	806.572	1.412	287.6	1.8489	PC(38:6)	Positive	[C46H80NO8P+H] 1+	PC 18:1_20:5	Glycerophospholipids [GP]	PC	Diacylglycerophosphocholines	PC	LMGP01010844	[C@](COP(=O)([O-])OCC[N+](C)(C)C)([H])(OC(CCC/C=C\C/C=C\C/C=C\C/C=C\C/C=C\CC)=O)COC(CCCCCCCCC/C=C\CCCCCC)=O	9	6			x
	PC 16:0_18:3	18.3	756.554	1.394	284.4	0.416	PC(34:3)	Positive	[C42H78NO8P+H] 1+	PC 16:0_18:3	Glycerophospholipids [GP]	PC	Diacylglycerophosphocholines	PC	LMGP01010598	[C@](COP(=O)([O-])OCC[N+](C)(C)C)([H])(OC(CCCC/C=C\C/C=C\C/C=C\CCCCC)=O)COC(CCCCCCCCCCCCCCC)=O	6	3	x	x
	PC 16:0_22:6	18.31	790.538	1.374	280	1.4474	PC(38:6)	Negative	[C46H80NO8P-CH3] 1-	PC 16:0_22:6	Glycerophospholipids [GP]	PC	Diacylglycerophosphocholines	PC	LMGP01010650		9	6		x
	PC 16:0_16:0	18.36	734.565	1.385	282.6	6.3619	PC(32:0)	Positive	[C40H80NO8P+H] 1+	PC 16:0_16:0	Glycerophospholipids [GP]	PC	Diacylglycerophosphocholines	PC	LMGP01010564	[C@](COP(=O)([O-])OCC[N+](C)(C)C)([H])(OC(CCCCCCCCCCCCCCC)=O)COC(CCCCCCCCCCCCCCC)=O	3	0		x	x
	PC 37:5	18.38	794.568	1.409	287	2.8089	PC(37:5)	Positive	[C45H80NO8P+H] 1+	PC 15:1_22:4	Glycerophospholipids [GP]	PC	Diacylglycerophosphocholines	PC	LMGP01011460	[C@](COP(=O)([O-])OCC[N+](C)(C)C)([H])(OC(CCCCC/C=C\C/C=C\C/C=C\C/C=C\CCCCC)=O)COC(CCCCCCC/C=C\CCCCC)=O	8	5	x
	PC P- 34:4	18.38	738.542	1.36	277.4	2.8978		Positive	[C42H76NO7P+H] 1+	PC P- 16:0_18:4	Glycerophospholipids [GP]	PC	1-(1Z-alkenyl),2-acylglycerophosphocholines	PC P-	LMGP01030033	[C@](COP(=O)([O-])OCC[N+](C)(C)C)([H])(OC(CCCC/C=C\C/C=C\C/C=C\C/C=C\CC)=O)CO/C=C\CCCCCCCCCCCCCC	7	5			x
	PC 15:0_16:1	18.4	718.54	1.349	275.4	1.3807	PC(31:1)	Positive	[C39H76NO8P+H] 1+	PC 15:0_16:1	Glycerophospholipids [GP]	PC	Diacylglycerophosphocholines	PC	LMGP01010535	[C@](COP(=O)([O-])OCC[N+](C)(C)C)([H])(OC(CCCCCCC/C=C\CCCCCC)=O)COC(CCCCCCCCCCCCCC)=O	4	1			x
	PC 14:0_16:0	18.43	750.528	1.389	283.4	1.5531	PC(30:0)	Negative	[C38H76NO8P+HCOO] 1-	PC 14:0_16:0	Glycerophospholipids [GP]	PC	Diacylglycerophosphocholines	PC	LMGP01010481	[C@](COP(=O)([O-])OCC[N+](C)(C)C)([H])(OC(CCCCCCCCCCCCCCC)=O)COC(CCCCCCCCCCCCC)=O	3	0		x
	PC 17:1_18:2	18.46	814.558	1.432	291.6	2.4666	PC(35:3)	Negative	[C43H80NO8P+HCOO] 1-	PC 17:1_18:2	Glycerophospholipids [GP]	PC	Diacylglycerophosphocholines	PC	LMGP01011533	[C@](COP(=O)([O-])OCC[N+](C)(C)C)([H])(OC(CCCCCCC/C=C\C/C=C\CCCCC)=O)COC(CCCCCCC/C=C\CCCCCCC)=O	6	3	x	x	x
	PC 37:7	18.47	790.54	1.363	277.7	1.7182	PC(37:7)	Positive	[C45H76NO8P+H] 1+	PC 15:1_22:6	Glycerophospholipids [GP]	PC	Diacylglycerophosphocholines	PC	LMGP01011461	[C@](COP(=O)([O-])OCC[N+](C)(C)C)([H])(OC(CC/C=C\C/C=C\C/C=C\C/C=C\C/C=C\C/C=C\CC)=O)COC(CCCCCCC/C=C\CCCCC)=O	10	7			x
	PC P- 30:1	18.49	688.526	1.325	270.7	2.8059		Positive	[C38H74NO7P+H] 1+	PC P- 16:0_14:1	Glycerophospholipids [GP]	PC	1-(1Z-alkenyl),2-acylglycerophosphocholines	PC P-	LMGP01030022	[C@](COP(=O)([O-])OCC[N+](C)(C)C)([H])(OC(CCCCCCC/C=C\CCCC)=O)CO/C=C\CCCCCCCCCCCCCC	4	2			x
	PC 44:10	18.5	882.602	1.462	297.3	1.0105	PC(44:10)	Positive	[C52H84NO8P+H] 1+	PC 22:4_22:6	Glycerophospholipids [GP]	PC	Diacylglycerophosphocholines	PC	LMGP01012096		13	10			x
	PC O- 16:0@_22:6	18.51	836.579	1.471	299.5	2.0172		Negative	[C46H82NO7P+HCOO] 1-	PC O- 16:0_22:6	Glycerophospholipids [GP]	PC	1-alkyl,2-acylglycerophosphocholines	PC O-	LMGP01020064	[C@](COP(=O)([O-])OCC[N+](C)(C)C)([H])(OC(CC/C=C\C/C=C\C/C=C\C/C=C\C/C=C\C/C=C\CC)=O)COCCCCCCCCCCCCCCCC	8	6	x		x
	PC 16:0_18:2	18.52	802.559	1.446	294.6	1.2867	PC(34:2)	Negative	[C42H80NO8P+HCOO] 1-	PC 16:0_18:2	Glycerophospholipids [GP]	PC	Diacylglycerophosphocholines	PC	LMGP01010585	[C@](COP(=O)([O-])OCC[N+](C)(C)C)([H])(OC(CCCCCCCC/C=C/C=C\CCCCC)=O)COC(CCCCCCCCCCCCCCC)=O	5	2			x
	PC 33:2	18.53	744.553	1.355	276.3	1.7343	PC(33:2)	Positive	[C41H78NO8P+H] 1+	PC 13:0_20:2	Glycerophospholipids [GP]	PC	Diacylglycerophosphocholines	PC	LMGP01011354	[C@](COP(=O)([O-])OCC[N+](C)(C)C)([H])(OC(CCCCCCCCC/C=C\C/C=C\CCCCC)=O)COC(CCCCCCCCCCCC)=O	5	2	x
	PC O- 16:0@_14:0	18.53	736.549	1.389	283.3	0.9801		Negative	[C38H78NO7P+HCOO] 1-	PC O- 16:0_14:0	Glycerophospholipids [GP]	PC	1-alkyl,2-acylglycerophosphocholines	PC O-	LMGP01020178	[C@](COP(=O)([O-])OCC[N+](C)(C)C)([H])(OC(CCCCCCCCCCCCC)=O)COCCCCCCCCCCCCCCCC	2	0			x
	PC 18:2_22:5	18.54	832.586	1.432	291.5	0.8814	PC(40:7)	Positive	[C48H82NO8P+H] 1+	PC 18:2_22:5	Glycerophospholipids [GP]	PC	Diacylglycerophosphocholines	PC	LMGP01010946	[C@](COP(=O)([O-])OCC[N+](C)(C)C)([H])(OC(CC/C=C\C/C=C\C/C=C\C/C=C\C/C=C\CCCCC)=O)COC(CCCCCCC/C=C\C/C=C\CCCCC)=O	10	7			x
	PC O- 28:0	18.55	664.528	1.325	270.9	0.9785		Positive	[C36H74NO7P+H] 1+	PC O- 16:0_12:0	Glycerophospholipids [GP]	PC	1-alkyl,2-acylglycerophosphocholines	PC O-	LMGP01020176	[C@](COP(=O)([O-])OCC[N+](C)(C)C)([H])(OC(CCCCCCCCCCC)=O)COCCCCCCCCCCCCCCCC	2	0			x
	PC 16:0_20:3	18.55	828.575	1.462	297.7	0.9083	PC(36:3)	Negative	[C44H82NO8P+HCOO] 1-	PC 16:0_20:3	Glycerophospholipids [GP]	PC	Diacylglycerophosphocholines	PC	LMGP01010622		6	3			x
	PC 15:0_18:1	18.56	790.559	1.417	288.7	1.8467	PC(33:1)	Negative	[C41H80NO8P+HCOO] 1-	PC 15:0_18:1	Glycerophospholipids [GP]	PC	Diacylglycerophosphocholines	PC	LMGP01010541	[C@](COP(=O)([O-])OCC[N+](C)(C)C)([H])(OC(CCCCCCCCC/C=C\CCCCCC)=O)COC(CCCCCCCCCCCCCC)=O	4	1	x
	PC 17:1_20:4	18.57	794.571	1.411	287.4	1.0319	PC(37:5)	Positive	[C45H80NO8P+H] 1+	PC 17:1_20:4	Glycerophospholipids [GP]	PC	Diacylglycerophosphocholines	PC	LMGP01011543	[C@](COP(=O)([O-])OCC[N+](C)(C)C)([H])(OC(CCC/C=C\C/C=C\C/C=C\C/C=C\CCCCC)=O)COC(CCCCCCC/C=C\CCCCCCC)=O	8	5		x	x
	PC 17:0_20:5	18.58	838.56	1.451	295.3	0.2125	PC(37:5)	Negative	[C45H80NO8P+HCOO] 1-	PC 17:0_20:5	Glycerophospholipids [GP]	PC	Diacylglycerophosphocholines	PC	LMGP01011515	[C@](COP(=O)([O-])OCC[N+](C)(C)C)([H])(OC(CCC/C=C\C/C=C\C/C=C\C/C=C\C/C=C\CC)=O)COC(CCCCCCCCCCCCCCCC)=O	8	5	x	x
	PC 16:0@_20:3	18.59	768.553	1.362	277.7	1.3626	PC(36:3)	Negative	[C44H82NO8P-CH3] 1-	PC 16:0_20:3	Glycerophospholipids [GP]	PC	Diacylglycerophosphocholines	PC	LMGP01010622	[C@](COP(=O)([O-])OCC[N+](C)(C)C)([H])(OC(CCC/C=C\C/C=C\C/C=C\CCCCCCCC)=O)COC(CCCCCCCCCCCCCCC)=O	6	3	x
	PC 16:0_18:1	18.6	760.583	1.406	286.7	3.9303	PC(34:1)	Positive	[C42H82NO8P+H] 1+	PC 16:0_18:1	Glycerophospholipids [GP]	PC	Diacylglycerophosphocholines	PC	LMGP01010005		4	1	x	x	x
	PC 18:1_22:5	18.61	878.59	1.498	304.7	1.7882	PC(40:6)	Negative	[C48H84NO8P+HCOO] 1-	PC 18:1_22:5	Glycerophospholipids [GP]	PC	Diacylglycerophosphocholines	PC	LMGP01010846	[C@](COP(=O)([O-])OCC[N+](C)(C)C)([H])(OC(CCCCC/C=C\C/C=C\C/C=C\C/C=C\C/C=C\CC)=O)COC(CCCCCCCCC/C=C\CCCCCC)=O	9	6			x
	PC P- 20:4_18:1@	18.62	836.577	1.46	297.3	4.7896		Negative	[C46H82NO7P+HCOO] 1-	PC P- 20:4_18:1	Glycerophospholipids [GP]	PC	1-acyl,2-(1Z-alkenyl)-glycerophosphocholines	PC P-	LMGP01090048		8	6		x
	PC 16:1_17:1	18.63	744.555	1.366	278.6	1.3808	PC(33:2)	Positive	[C41H78NO8P+H] 1+	PC 16:1_17:1	Glycerophospholipids [GP]	PC	Diacylglycerophosphocholines	PC	LMGP01011481	[C@](COP(=O)([O-])OCC[N+](C)(C)C)([H])(OC(CCCCCCC/C=C\CCCCCCC)=O)COC(CCCCCCC/C=C\CCCCCC)=O	5	2			x
	PC 16:0_22:6	18.63	790.537	1.373	279.7	2.2967	PC(38:6)	Negative	[C46H80NO8P-CH3] 1-	PC 16:0_22:6	Glycerophospholipids [GP]	PC	Diacylglycerophosphocholines	PC	LMGP01010650	[C@](COP(=O)([O-])OCC[N+](C)(C)C)([H])(OC(CC/C=C/C/C=C/C/C=C/C/C=C/C/C=C/C/C=C/CC)=O)COC(CCCCCCCCCCCCCCC)=O	9	6	x	x
	PC 16:0_16:1	18.64	776.545	1.414	288.2	0.0386	PC(32:1)	Negative	[C40H78NO8P+HCOO] 1-	PC 16:0_16:1	Glycerophospholipids [GP]	PC	Diacylglycerophosphocholines	PC	LMGP01010566	[C@](COP(=O)([O-])OCC[N+](C)(C)C)([H])(OC(CCCCCCC/C=C\CCCCCC)=O)COC(CCCCCCCCCCCCCCC)=O	4	1	x	x
	PC 18:3@_22:6	18.64	828.551	1.439	292.9	3.6947	PC(40:9)	Positive	[C48H78NO8P+H] 1+	PC 18:3_22:6	Glycerophospholipids [GP]	PC	Diacylglycerophosphocholines	PC	LMGP01011670	[C@](COP(=O)([O-])OCC[N+](C)(C)C)([H])(OC(CC/C=C\C/C=C\C/C=C\C/C=C\C/C=C\C/C=C\CC)=O)COC(CCCC/C=C\C/C=C\C/C=C\CCCCC)=O	12	9	x
	PC 20:3_22:4@	18.64	904.606	1.511	307.2	1.6295	PC(42:7)	Negative	[C50H86NO8P+HCOO] 1-	PC 20:3_22:4	Glycerophospholipids [GP]	PC	Diacylglycerophosphocholines	PC	LMGP01011895	[C@](COP(=O)([O-])OCC[N+](C)(C)C)([H])(OC(CCCCC/C=C\C/C=C\C/C=C\C/C=C\CCCCC)=O)COC(CCCCCC/C=C\C/C=C\C/C=C\CCCCC)=O	10	7			x
	PC P- 18:0@_22:6	18.65	862.594	1.49	303.2	2.693		Negative	[C48H84NO7P+HCOO] 1-	PC P- 18:0_22:6	Glycerophospholipids [GP]	PC	1-(1Z-alkenyl),2-acylglycerophosphocholines	PC P-	LMGP01030014	[C@](COP(=O)([O-])OCC[N+](C)(C)C)([H])(OC(CC/C=C\C/C=C\C/C=C\C/C=C\C/C=C\C/C=C\CC)=O)CO/C=C\CCCCCCCCCCCCCCCC	9	7	x		x
	PC 17:1@_18:2	18.66	770.569	1.401	285.7	1.233	PC(35:3)	Positive	[C43H80NO8P+H] 1+	PC 17:1_18:2	Glycerophospholipids [GP]	PC	Diacylglycerophosphocholines	PC	LMGP01011533	[C@](COP(=O)([O-])OCC[N+](C)(C)C)([H])(OC(CCCCCCC/C=C\C/C=C\CCCCC)=O)COC(CCCCCCC/C=C\CCCCCCC)=O	6	3		x
	PC 20:4_22:4	18.67	858.602	1.447	294.4	1.1098	PC(42:8)	Positive	[C50H84NO8P+H] 1+	PC 20:4_22:4	Glycerophospholipids [GP]	PC	Diacylglycerophosphocholines	PC	LMGP01011924	[C@](COP(=O)([O-])OCC[N+](C)(C)C)([H])(OC(CCCCC/C=C\C/C=C\C/C=C\C/C=C\CCCCC)=O)COC(CCC/C=C\C/C=C\C/C=C\C/C=C\CCCCC)=O	11	8			x
	PC 17:1_18:1	18.72	816.575	1.453	296	0.9216	PC(35:2)	Negative	[C43H82NO8P+HCOO] 1-	PC 17:1_18:1	Glycerophospholipids [GP]	PC	Diacylglycerophosphocholines	PC	LMGP01011532	[C@](COP(=O)([O-])OCC[N+](C)(C)C)([H])(OC(CCCCCCC/C=C\CCCCCCCC)=O)COC(CCCCCCC/C=C\CCCCCCC)=O	5	2			x
	PC 17:1_20:2@	18.72	820.587	1.427	290.6	4.8696	PC(37:3)	Positive	[C45H84NO8P+Na] 1+	PC 17:1_20:2	Glycerophospholipids [GP]	PC	Diacylglycerophosphocholines	PC	LMGP01011541	[C@](COP(=O)([O-])OCC[N+](C)(C)C)([H])(OC(CCCCCCCCC/C=C\C/C=C\CCCCC)=O)COC(CCCCCCC/C=C\CCCCCCC)=O	6	3			x
	PC P- 16:0@_16:1	18.73	760.546	1.403	286	5.4432		Negative	[C40H78NO7P+HCOO] 1-	PC P- 16:0_16:1	Glycerophospholipids [GP]	PC	1-(1Z-alkenyl),2-acylglycerophosphocholines	PC P-	LMGP01030026	[C@](COP(=O)([O-])OCC[N+](C)(C)C)([H])(OC(CCCCCCC/C=C\CCCCCC)=O)CO/C=C\CCCCCCCCCCCCCC	4	2	x		x
	PC 32:1	18.76	732.554	1.381	281.9	1.0128	PC(32:1)	Positive	[C40H78NO8P+H] 1+	PC 14:0_18:1	Glycerophospholipids [GP]	PC	Diacylglycerophosphocholines	PC	LMGP01010490		4	1	x	x
	PC 16:0_20:4	18.76	766.539	1.355	276.2	1.0553	PC(36:4)	Negative	[C44H80NO8P-CH3] 1-	PC 16:0_20:4	Glycerophospholipids [GP]	PC	Diacylglycerophosphocholines	PC	LMGP01010007		7	4	x	x	x
	PC O- 30:1	18.8	690.544	1.339	273.5	0.9666		Positive	[C38H76NO7P+H] 1+	PC O- 14:0_16:1	Glycerophospholipids [GP]	PC	1-alkyl,2-acylglycerophosphocholines	PC O-	LMGP01020014	[C@](COP(=O)([O-])OCC[N+](C)(C)C)([H])(OC(CCCCCCC/C=C\CCCCCC)=O)COCCCCCCCCCCCCCC	3	1			x
	PC 30:0	18.84	706.538	1.347	275.1	0.4963	PC(30:0)	Positive	[C38H76NO8P+H] 1+	PC 10:0_20:0	Glycerophospholipids [GP]	PC	Diacylglycerophosphocholines	PC	LMGP01010395	[C@](COP(=O)([O-])OCC[N+](C)(C)C)([H])(OC(CCCCCCCCCCCCCCCCCCC)=O)COC(CCCCCCCCC)=O	3	0	x
	PC O- 16:0@_16:1	18.84	762.563	1.402	285.8	3.3807		Negative	[C40H80NO7P+HCOO] 1-	PC O- 16:0_16:1	Glycerophospholipids [GP]	PC	1-alkyl,2-acylglycerophosphocholines	PC O-	LMGP01020182	[C@](COP(=O)([O-])OCC[N+](C)(C)C)([H])(OC(CCCCCCC/C=C\CCCCCC)=O)COCCCCCCCCCCCCCCCC	3	1	x	x	x
	PC 37:5	18.84	794.573	1.406	286.4	3.2595	PC(37:5)	Positive	[C45H80NO8P+H] 1+	PC 15:1_22:4	Glycerophospholipids [GP]	PC	Diacylglycerophosphocholines	PC	LMGP01011460		8	5	x
	PC 20:2_22:6	18.85	902.59	1.511	307.2	2.0111	PC(42:8)	Negative	[C50H84NO8P+HCOO] 1-	PC 20:2_22:6	Glycerophospholipids [GP]	PC	Diacylglycerophosphocholines	PC	LMGP01011865	[C@](COP(=O)([O-])OCC[N+](C)(C)C)([H])(OC(CC/C=C\C/C=C\C/C=C\C/C=C\C/C=C\C/C=C\CC)=O)COC(CCCCCCCCC/C=C\C/C=C\CCCCC)=O	11	8		x
	PC 35:3	18.87	770.568	1.382	281.7	1.8667	PC(35:3)	Positive	[C43H80NO8P+H] 1+	PC 15:0_20:3	Glycerophospholipids [GP]	PC	Diacylglycerophosphocholines	PC	LMGP01011423	[C@](COP(=O)([O-])OCC[N+](C)(C)C)([H])(OC(CCCCCC/C=C\C/C=C\C/C=C\CCCCC)=O)COC(CCCCCCCCCCCCCC)=O	6	3	x
	PC 18:1_22:6	18.87	832.587	1.438	292.7	2.0543	PC(40:7)	Positive	[C48H82NO8P+H] 1+	PC 18:1_22:6	Glycerophospholipids [GP]	PC	Diacylglycerophosphocholines	PC	LMGP01010847	[C@](COP(=O)([O-])OCC[N+](C)(C)C)([H])(OC(CC/C=C\C/C=C\C/C=C\C/C=C\C/C=C\C/C=C\CC)=O)COC(CCCCCCCCC/C=C\CCCCCC)=O	10	7	x		x
	PC 17:2_18:1	18.89	770.571	1.39	283.3	1.1432	PC(35:3)	Positive	[C43H80NO8P+H] 1+	PC 17:2_18:1	Glycerophospholipids [GP]	PC	Diacylglycerophosphocholines	PC	LMGP01011562	[C@](COP(=O)([O-])OCC[N+](C)(C)C)([H])(OC(CCCCCCC/C=C\CCCCCCCC)=O)COC(CCCCCCC/C=C\C/C=C\CCCC)=O	6	3			x
	PC 18:2@_22:4	18.9	878.585	1.507	306.5	7.5541	PC(40:6)	Negative	[C48H84NO8P+HCOO] 1-	PC 18:2_22:4	Glycerophospholipids [GP]	PC	Diacylglycerophosphocholines	PC	LMGP01011639	[C@](COP(=O)([O-])OCC[N+](C)(C)C)([H])(OC(CCCCC/C=C\C/C=C\C/C=C\C/C=C\CCCCC)=O)COC(CCCCCCC/C=C\C/C=C\CCCCC)=O	9	6		x
	PC P- 20:4_18:1@	18.9	792.588	1.422	289.8	3.7191		Positive	[C46H82NO7P+H] 1+	PC P- 20:4_18:1	Glycerophospholipids [GP]	PC	1-acyl,2-(1Z-alkenyl)-glycerophosphocholines	PC P-	LMGP01090048		8	6	x
	PC O- 32:2	18.93	716.558	1.373	280.3	2.2551		Positive	[C40H78NO7P+H] 1+	PC O- 14:0_18:2	Glycerophospholipids [GP]	PC	1-alkyl,2-acylglycerophosphocholines	PC O-	LMGP01020017	[C@](COP(=O)([O-])OCC[N+](C)(C)C)([H])(OC(CCCCCCC/C=C\C/C=C\CCCCC)=O)COCCCCCCCCCCCCCC	4	2			x
	PC 14:0_16:0	18.95	706.541	1.357	277	2.8728	PC(30:0)	Positive	[C38H76NO8P+H] 1+	PC 14:0_16:0	Glycerophospholipids [GP]	PC	Diacylglycerophosphocholines	PC	LMGP01010481	[C@](COP(=O)([O-])OCC[N+](C)(C)C)([H])(OC(CCCCCCCCCCCCCCC)=O)COC(CCCCCCCCCCCCC)=O	3	0		x	x
	PC 17:0_22:6	18.96	864.574	1.505	306.3	2	PC(39:6)	Negative	[C47H82NO8P+HCOO] 1-	PC 17:0_22:6	Glycerophospholipids [GP]	PC	Diacylglycerophosphocholines	PC	LMGP01010720	[C@](COP(=O)([O-])OCC[N+](C)(C)C)([H])(OC(CC/C=C\C/C=C\C/C=C\C/C=C\C/C=C\C/C=C\CC)=O)COC(CCCCCCCCCCCCCCCC)=O	9	6		x
	PC 16:0_16:1	19.02	732.554	1.376	280.8	0.2629	PC(32:1)	Positive	[C40H78NO8P+H] 1+	PC 16:0_16:1	Glycerophospholipids [GP]	PC	Diacylglycerophosphocholines	PC	LMGP01010566	[C@](COP(=O)([O-])OCC[N+](C)(C)C)([H])(OC(CCCCCCC/C=C\CCCCCC)=O)COC(CCCCCCCCCCCCCCC)=O	4	1			x
	PC 32:1	19.03	732.553	1.382	282	1.4294	PC(32:1)	Positive	[C40H78NO8P+H] 1+	PC 14:0_18:1	Glycerophospholipids [GP]	PC	Diacylglycerophosphocholines	PC	LMGP01010490	[C@](COP(=O)([O-])OCC[N+](C)(C)C)([H])(OC(CCCCCCCCC/C=C\CCCCCC)=O)COC(CCCCCCCCCCCCC)=O	4	1		x
	PC O- 16:0@_22:5	19.03	838.595	1.477	300.7	2.0422		Negative	[C46H84NO7P+HCOO] 1-	PC O- 16:0_22:5	Glycerophospholipids [GP]	PC	1-alkyl,2-acylglycerophosphocholines	PC O-	LMGP01020066	[C@](COP(=O)([O-])OCC[N+](C)(C)C)([H])(OC(CCCCC/C=C\C/C=C\C/C=C\C/C=C\C/C=C\CC)=O)COCCCCCCCCCCCCCCCC	7	5			x
	PC 16:0_18:2	19.07	742.535	1.331	271.4	4.5823	PC(34:2)	Negative	[C42H80NO8P-CH3] 1-	PC 16:0_18:2	Glycerophospholipids [GP]	PC	Diacylglycerophosphocholines	PC	LMGP01010585	[C@](COP(=O)([O-])OCC[N+](C)(C)C)([H])(OC(CCCCCCCC/C=C/C=C\CCCCC)=O)COC(CCCCCCCCCCCCCCC)=O	5	2	x	x
	PC 15:0_16:0	19.11	718.536	1.316	268.7	5.0746	PC(31:0)	Negative	[C39H78NO8P-H] 1-	PC 15:0_16:0	Glycerophospholipids [GP]	PC	Diacylglycerophosphocholines	PC	LMGP01010532		3	0			x
	PC 14:0_18:0	19.12	778.561	1.436	292.6	0.4767	PC(32:0)	Negative	[C40H80NO8P+HCOO] 1-	PC 14:0_18:0	Glycerophospholipids [GP]	PC	Diacylglycerophosphocholines	PC	LMGP01010488	[C@](COP(=O)([O-])OCC[N+](C)(C)C)([H])(OC(CCCCCCCCCCCCCCCCC)=O)COC(CCCCCCCCCCCCC)=O	3	0			x
	PC 18:1_20:4	19.12	808.584	1.427	290.6	2.0364	PC(38:5)	Positive	[C46H82NO8P+H] 1+	PC 18:1_20:4	Glycerophospholipids [GP]	PC	Diacylglycerophosphocholines	PC	LMGP01010905	[C@](COP(=O)([O-])OCC[N+](C)(C)C)([H])(OC(CCC/C=C\C/C=C\C/C=C\C/C=C\CCCCC)=O)COC(CCCCCCC/C=C\CCCCCCCC)=O	8	5	x	x	x
	PC 16:0_16:0	19.12	718.535	1.317	268.8	4.3956	PC(32:0)	Negative	[C40H80NO8P-CH3] 1-	PC 16:0_16:0	Glycerophospholipids [GP]	PC	Diacylglycerophosphocholines	PC	LMGP01010564	[C@](COP(=O)([O-])OCC[N+](C)(C)C)([H])(OC(CCCCCCCCCCCCCCC)=O)COC(CCCCCCCCCCCCCCC)=O	3	0	x
	PC O- 16:1@_20:4	19.19	824.576	1.477	300.8	6.1891		Negative	[C44H80NO7P+AcO] 1-	PC O- 16:1_20:4	Glycerophospholipids [GP]	PC	1-alkyl,2-acylglycerophosphocholines	PC O-	LMGP01020259		7	5			x
	PC 18:0_22:6	19.2	878.591	1.504	305.8	0.3988	PC(40:6)	Negative	[C48H84NO8P+HCOO] 1-	PC 18:0_22:6	Glycerophospholipids [GP]	PC	Diacylglycerophosphocholines	PC	LMGP01010821	[C@](COP(=O)([O-])OCC[N+](C)(C)C)([H])(OC(CC/C=C\C/C=C\C/C=C\C/C=C\C/C=C\C/C=C\CC)=O)COC(CCCCCCCCCCCCCCCCC)=O	9	6	x	x
	PC O- 16:0@_18:2	19.2	788.578	1.429	291.1	4.0749		Negative	[C42H82NO7P+HCOO] 1-	PC O- 16:0_18:2	Glycerophospholipids [GP]	PC	1-alkyl,2-acylglycerophosphocholines	PC O-	LMGP01020039	[C@](COP(=O)([O-])OCC[N+](C)(C)C)([H])(OC(CCCCCCC/C=C\C/C=C\CCCCC)=O)COCCCCCCCCCCCCCCCC	4	2	x		x
	PC 16:0_18:1	19.27	744.549	1.346	274.6	6.571	PC(34:1)	Negative	[C42H82NO8P-CH3] 1-	PC 16:0_18:1	Glycerophospholipids [GP]	PC	Diacylglycerophosphocholines	PC	LMGP01010005	[C@](COP(=O)([O-])OCC[N+](C)(C)C)([H])(OC(CCCCCCC/C=C\CCCCCCCC)=O)COC(CCCCCCCCCCCCCCC)=O	4	1			x
	PC 17:0_22:6	19.37	864.575	1.502	305.6	1.294	PC(39:6)	Negative	[C47H82NO8P+HCOO] 1-	PC 17:0_22:6	Glycerophospholipids [GP]	PC	Diacylglycerophosphocholines	PC	LMGP01010720		9	6		x
	PC O- 16:0@_15:0	19.38	750.558	1.394	284.4	9.4523		Negative	[C39H80NO7P+HCOO] 1-	PC O- 16:0_15:0	Glycerophospholipids [GP]	PC	1-alkyl,2-acylglycerophosphocholines	PC O-	LMGP01020180	[C@](COP(=O)([O-])OCC[N+](C)(C)C)([H])(OC(CCCCCCCCCCCCCC)=O)COCCCCCCCCCCCCCCCC	2	0			x
	PC 16:0_16:1	19.38	732.555	1.366	278.7	1.4867	PC(32:1)	Positive	[C40H78NO8P+H] 1+	PC 16:0_16:1	Glycerophospholipids [GP]	PC	Diacylglycerophosphocholines	PC	LMGP01010566		4	1			x
	PC 40:7	19.4	832.586	1.438	292.7	0.4415	PC(40:7)	Positive	[C48H82NO8P+H] 1+	PC 18:1_22:6	Glycerophospholipids [GP]	PC	Diacylglycerophosphocholines	PC	LMGP01010847		10	7		x	x
	PC 16:1_18:1	19.41	758.572	1.39	283.4	2.1268	PC(34:2)	Positive	[C42H80NO8P+H] 1+	PC 16:1_18:1	Glycerophospholipids [GP]	PC	Diacylglycerophosphocholines	PC	LMGP01010678		5	2			x
	PC 39:6	19.49	820.586	1.454	296.2	0.3736	PC(39:6)	Positive	[C47H82NO8P+H] 1+	PC 17:0_22:6	Glycerophospholipids [GP]	PC	Diacylglycerophosphocholines	PC	LMGP01010720	[C@](COP(=O)([O-])OCC[N+](C)(C)C)([H])(OC(CC/C=C\C/C=C\C/C=C\C/C=C\C/C=C\C/C=C\CC)=O)COC(CCCCCCCCCCCCCCCC)=O	9	6		x
	PC 18:1_18:1	19.55	830.592	1.477	297.1	0.2395	PC(36:2)	Negative	[C44H84NO8P+HCOO] 1-	PC 18:1_18:1	Glycerophospholipids [GP]	PC	Diacylglycerophosphocholines	PC	LMGP01010836	[C@](COP(=O)([O-])OCC[N+](C)(C)C)([H])(OC(CCCCCCCC/C=C\CCCCCCC)=O)COC(CCCCCCCC/C=C\CCCCCCC)=O	5	2			x
	PC 18:1_22:5	19.57	834.603	1.439	293	2.2387	PC(40:6)	Positive	[C48H84NO8P+H] 1+	PC 18:1_22:5	Glycerophospholipids [GP]	PC	Diacylglycerophosphocholines	PC	LMGP01010846	[C@](COP(=O)([O-])OCC[N+](C)(C)C)([H])(OC(CCCCC/C=C\C/C=C\C/C=C\C/C=C\C/C=C\CC)=O)COC(CCCCCCCCC/C=C\CCCCCC)=O	9	6			x
	PC O- 16:0@_17:1	19.62	776.578	1.414	288.3	3.7449		Negative	[C41H82NO7P+HCOO] 1-	PC O- 16:0_17:1	Glycerophospholipids [GP]	PC	1-alkyl,2-acylglycerophosphocholines	PC O-	LMGP01020183	[C@](COP(=O)([O-])OCC[N+](C)(C)C)([H])(OC(CCCCCCC/C=C\CCCCCCC)=O)COCCCCCCCCCCCCCCCC	3	1			x
	PC 16:0_20:3	19.64	828.576	1.457	296.7	0.0494	PC(36:3)	Negative	[C44H82NO8P+HCOO] 1-	PC 16:0_20:3	Glycerophospholipids [GP]	PC	Diacylglycerophosphocholines	PC	LMGP01010622	[C@](COP(=O)([O-])OCC[N+](C)(C)C)([H])(OC(CCC/C=C\C/C=C\C/C=C\CCCCCCCC)=O)COC(CCCCCCCCCCCCCCC)=O	6	3		x
	PC 16:0_17:1	19.66	790.56	1.429	291.2	0.843	PC(33:1)	Negative	[C41H80NO8P+HCOO] 1-	PC 16:0_17:1	Glycerophospholipids [GP]	PC	Diacylglycerophosphocholines	PC	LMGP01010571	[C@](COP(=O)([O-])OCC[N+](C)(C)C)([H])(OC(CCCCCCC/C=C\CCCCCCC)=O)COC(CCCCCCCCCCCCCCC)=O	4	1		x	x
	PC 14:0_16:0	19.68	690.508	1.289	263.4	0.2718	PC(30:0)	Negative	[C38H76NO8P-CH3] 1-	PC 14:0_16:0	Glycerophospholipids [GP]	PC	Diacylglycerophosphocholines	PC	LMGP01010481		3	0			x
	PC 19:1_20:3	19.69	868.606	1.498	304.7	1.4863	PC(39:4)	Negative	[C47H86NO8P+HCOO] 1-	PC 19:1_20:3	Glycerophospholipids [GP]	PC	Diacylglycerophosphocholines	PC	LMGP01011778	[C@](COP(=O)([O-])OCC[N+](C)(C)C)([H])(OC(CCCCCC/C=C\C/C=C\C/C=C\CCCCC)=O)COC(CCCCCCC/C=C\CCCCCCCCC)=O	7	4			x
	PC O- 16:0@_20:3	19.7	814.595	1.44	293.4	2.7767		Negative	[C44H84NO7P+HCOO] 1-	PC O- 16:0_20:3	Glycerophospholipids [GP]	PC	1-alkyl,2-acylglycerophosphocholines	PC O-	LMGP01020053	[C@](COP(=O)([O-])OCC[N+](C)(C)C)([H])(OC(CCCCCC/C=C\C/C=C\C/C=C\CCCCC)=O)COCCCCCCCCCCCCCCCC	5	3	x		x
	PC 18:0_22:5	19.71	880.606	1.504	305.9	0.9808	PC(40:5)	Negative	[C48H86NO8P+HCOO] 1-	PC 18:0_22:5	Glycerophospholipids [GP]	PC	Diacylglycerophosphocholines	PC	LMGP01010816	[C@](COP(=O)([O-])OCC[N+](C)(C)C)([H])(OC(CC/C=C\C/C=C\C/C=C\C/C=C\C/C=C\CCCCC)=O)COC(CCCCCCCCCCCCCCCCC)=O	8	5	x	x	x
	PC O- 31:1	19.72	704.562	1.357	277	3.2508		Positive	[C39H78NO7P+H] 1+	PC O- 16:0_15:1	Glycerophospholipids [GP]	PC	1-alkyl,2-acylglycerophosphocholines	PC O-	LMGP01020181		3	1			x
	PC 16:0_17:0	19.73	792.575	1.423	290	1.6426	PC(33:0)	Negative	[C41H82NO8P+HCOO] 1-	PC 16:0_17:0	Glycerophospholipids [GP]	PC	Diacylglycerophosphocholines	PC	LMGP01010569	[C@](COP(=O)([O-])OCC[N+](C)(C)C)([H])(OC(CCCCCCCCCCCCCCCC)=O)COC(CCCCCCCCCCCCCCC)=O	3	0	x		x
	PC O- 16:1@_20:4	19.75	750.539	1.343	273.8	5.6978		Negative	[C44H80NO7P-CH3] 1-	PC O- 16:1_20:4	Glycerophospholipids [GP]	PC	1-alkyl,2-acylglycerophosphocholines	PC O-	LMGP01020259	[C@](COP(=O)([O-])OCC[N+](C)(C)C)([H])(OC(CCCCCC/C=C\C/C=C\C/C=C\C/C=C\CC)=O)COCCCCCCCC/C=C\CCCCCC	7	5	x
	PC 20:2_22:4	19.78	906.622	1.519	308.8	1.3843	PC(42:6)	Negative	[C50H88NO8P+HCOO] 1-	PC 20:2_22:4	Glycerophospholipids [GP]	PC	Diacylglycerophosphocholines	PC	LMGP01011864	[C@](COP(=O)([O-])OCC[N+](C)(C)C)([H])(OC(CCCCC/C=C\C/C=C\C/C=C\C/C=C\CCCCC)=O)COC(CCCCCCCCC/C=C\C/C=C\CCCCC)=O	9	6			x
	PC 31:0	19.79	720.553	1.356	276.8	1.4532	PC(31:0)	Positive	[C39H78NO8P+H] 1+	PC 10:0_21:0	Glycerophospholipids [GP]	PC	Diacylglycerophosphocholines	PC	LMGP01010396	[C@](COP(=O)([O-])OCC[N+](C)(C)C)([H])(OC(CCCCCCCCCCCCCCCCCCCC)=O)COC(CCCCCCCCC)=O	3	0	x
	PC P- 38:5	19.79	792.588	1.431	291.6	3.1031		Positive	[C46H82NO7P+H] 1+	PC P- 18:0_20:5	Glycerophospholipids [GP]	PC	1-(1Z-alkenyl),2-acylglycerophosphocholines	PC P-	LMGP01030068	[C@](COP(=O)([O-])OCC[N+](C)(C)C)([H])(OC(CCC/C=C\C/C=C\C/C=C\C/C=C\C/C=C\CC)=O)CO/C=C\CCCCCCCCCCCCCCCC	8	6	x		x
	PC O- 16:1@_18:2	19.8	742.575	1.376	280.7	0.5026		Positive	[C42H80NO7P+H] 1+	PC O- 16:1_18:2	Glycerophospholipids [GP]	PC	1-alkyl,2-acylglycerophosphocholines	PC O-	LMGP01020257	[C@](COP(=O)([O-])OCC[N+](C)(C)C)([H])(OC(CCCCCCC/C=C\C/C=C\CCCCC)=O)COCCCCCCCC/C=C\CCCCCC	5	3			x
	PC P- 18:0@_20:3	19.81	840.609	1.476	300.5	3.5193		Negative	[C46H86NO7P+HCOO] 1-	PC P- 18:0_20:3	Glycerophospholipids [GP]	PC	1-(1Z-alkenyl),2-acylglycerophosphocholines	PC P-	LMGP01030067	[C@](COP(=O)([O-])OCC[N+](C)(C)C)([H])(OC(CCCCCC/C=C\C/C=C\C/C=C\CCCCC)=O)CO/C=C\CCCCCCCCCCCCCCCC	6	4			x
	PC 37:6	19.84	792.555	1.4	285.2	0.373	PC(37:6)	Positive	[C45H78NO8P+H] 1+	PC 15:0_22:6	Glycerophospholipids [GP]	PC	Diacylglycerophosphocholines	PC	LMGP01011430	[C@](COP(=O)([O-])OCC[N+](C)(C)C)([H])(OC(CC/C=C\C/C=C\C/C=C\C/C=C\C/C=C\C/C=C\CC)=O)COC(CCCCCCCCCCCCCC)=O	9	6		x
	PC 17:0_20:4	19.86	840.576	1.463	297.9	0.3391	PC(37:4)	Negative	[C45H82NO8P+HCOO] 1-	PC 17:0_20:4	Glycerophospholipids [GP]	PC	Diacylglycerophosphocholines	PC	LMGP01010003	[C@](COP(=O)([O-])OCC[N+](C)(C)C)([H])(OC(CCC/C=C\C/C=C\C/C=C\C/C=C\CCCCC)=O)COC(CCCCCCCCCCCCCCCC)=O	7	4	x	x
	PC 18:1_20:2	19.86	856.604	1.486	302.4	3.7159	PC(38:3)	Negative	[C46H86NO8P+HCOO] 1-	PC 18:1_20:2	Glycerophospholipids [GP]	PC	Diacylglycerophosphocholines	PC	LMGP01011608	[C@](COP(=O)([O-])OCC[N+](C)(C)C)([H])(OC(CCCCCCCCC/C=C\C/C=C\CCCCC)=O)COC(CCCCCCC/C=C\CCCCCCCC)=O	6	3			x
	PC 17:0_20:4	19.86	840.576	1.463	297.9	0.3391	PC(37:4)	Negative	[C45H82NO8P+HCOO] 1-	PC 17:0_20:4	Glycerophospholipids [GP]	PC	Diacylglycerophosphocholines	PC	LMGP01010003		7	4		x
	PC 18:1_18:2	19.88	784.587	1.408	286.9	1.7132	PC(36:3)	Positive	[C44H82NO8P+H] 1+	PC 18:1_18:2	Glycerophospholipids [GP]	PC	Diacylglycerophosphocholines	PC	LMGP01010893	[C@](COP(=O)([O-])OCC[N+](C)(C)C)([H])(OC(CCCC/C=C\C/C=C\CCCCCCCC)=O)COC(CCCCCCC/C=C\CCCCCCCC)=O	6	3	x		x
	PC P- 16:0@_20:3	19.88	812.579	1.448	295	2.3772		Negative	[C44H82NO7P+HCOO] 1-	PC P- 16:0_20:3	Glycerophospholipids [GP]	PC	1-(1Z-alkenyl),2-acylglycerophosphocholines	PC P-	LMGP01030039	[C@](COP(=O)([O-])OCC[N+](C)(C)C)([H])(OC(CCCCCC/C=C\C/C=C\C/C=C\CCCCC)=O)CO/C=C\CCCCCCCCCCCCCC	6	4			x
	PC P- 18:0@_22:6	19.89	818.604	1.443	293.9	2.3641		Positive	[C48H84NO7P+H] 1+	PC P- 18:0_22:6	Glycerophospholipids [GP]	PC	1-(1Z-alkenyl),2-acylglycerophosphocholines	PC P-	LMGP01030014	[C@](COP(=O)([O-])OCC[N+](C)(C)C)([H])(OC(CC/C=C\C/C=C\C/C=C\C/C=C\C/C=C\C/C=C\CC)=O)CO/C=C\CCCCCCCCCCCCCCCC	9	7	x		x
	PC 15:1_18:1	19.9	766.54	1.355	276.3	6.1074	PC(33:2)	Positive	[C41H78NO8P+Na] 1+	PC 15:1_18:1	Glycerophospholipids [GP]	PC	Diacylglycerophosphocholines	PC	LMGP01011443	[C@](COP(=O)([O-])OCC[N+](C)(C)C)([H])(OC(CCCCCCC/C=C\CCCCCCCC)=O)COC(CCCCCCC/C=C\CCCCC)=O	5	2			x
	PC 16:0_20:3	19.98	784.586	1.431	291.6	0.0018	PC(36:3)	Positive	[C44H82NO8P+H] 1+	PC 16:0_20:3	Glycerophospholipids [GP]	PC	Diacylglycerophosphocholines	PC	LMGP01010622	[C@](COP(=O)([O-])OCC[N+](C)(C)C)([H])(OC(CCC/C=C\C/C=C\C/C=C\CCCCCCCC)=O)COC(CCCCCCCCCCCCCCC)=O	6	3	x	x
	PC 19:1_20:4	19.98	866.591	1.493	303.7	0.7565	PC(39:5)	Negative	[C47H84NO8P+HCOO] 1-	PC 19:1_20:4	Glycerophospholipids [GP]	PC	Diacylglycerophosphocholines	PC	LMGP01011779	[C@](COP(=O)([O-])OCC[N+](C)(C)C)([H])(OC(CCC/C=C\C/C=C\C/C=C\C/C=C\CCCCC)=O)COC(CCCCCCC/C=C\CCCCCCCCC)=O	8	5		x
	PC 20:2@_20:4	19.98	834.601	1.472	299.8	0.6866	PC(40:6)	Positive	[C48H84NO8P+H] 1+	PC 20:2_20:4	Glycerophospholipids [GP]	PC	Diacylglycerophosphocholines	PC	LMGP01011858	[C@](COP(=O)([O-])OCC[N+](C)(C)C)([H])(OC(CCC/C=C\C/C=C\C/C=C\C/C=C\CCCCC)=O)COC(CCCCCCCCC/C=C\C/C=C\CCCCC)=O	9	6		x
	PC O- 36:5	20	766.573	1.386	282.6	2.698		Positive	[C44H80NO7P+H] 1+	PC O- 16:0_20:5	Glycerophospholipids [GP]	PC	1-alkyl,2-acylglycerophosphocholines	PC O-	LMGP01020058	[C@](COP(=O)([O-])OCC[N+](C)(C)C)([H])(OC(CCC/C=C\C/C=C\C/C=C\C/C=C\C/C=C\CC)=O)COCCCCCCCCCCCCCCCC	7	5	x
	PC P- 18:0@_22:6	20	862.596	1.49	303.2	1.2778		Negative	[C48H84NO7P+HCOO] 1-	PC P- 18:0_22:6	Glycerophospholipids [GP]	PC	1-(1Z-alkenyl),2-acylglycerophosphocholines	PC P-	LMGP01030014		9	7			x
	PC 15:0_18:1	20.04	746.57	1.398	285.2	0.1281	PC(33:1)	Positive	[C41H80NO8P+H] 1+	PC 15:0_18:1	Glycerophospholipids [GP]	PC	Diacylglycerophosphocholines	PC	LMGP01010541	[C@](COP(=O)([O-])OCC[N+](C)(C)C)([H])(OC(CCCCCCCCC/C=C\CCCCCC)=O)COC(CCCCCCCCCCCCCC)=O	4	1		x
	PC 16:0_17:0	20.04	792.578	1.429	291.1	2.8239	PC(33:0)	Negative	[C41H82NO8P+HCOO] 1-	PC 16:0_17:0	Glycerophospholipids [GP]	PC	Diacylglycerophosphocholines	PC	LMGP01010569		3	0	x
	PC P- 16:0@_20:5	20.04	748.528	1.354	276.1	0.0534		Negative	[C44H78NO7P-CH3] 1-	PC P- 16:0_20:5	Glycerophospholipids [GP]	PC	1-(1Z-alkenyl),2-acylglycerophosphocholines	PC P-	LMGP01030040	[C@](COP(=O)([O-])OCC[N+](C)(C)C)([H])(OC(CCC/C=C\C/C=C\C/C=C\C/C=C\C/C=C\CC)=O)CO/C=C\CCCCCCCCCCCCCC	8	6	x
	PC O- 16:1@_20:4	20.05	766.571	1.409	287.2	5.007		Positive	[C44H80NO7P+H] 1+	PC O- 16:1_20:4	Glycerophospholipids [GP]	PC	1-alkyl,2-acylglycerophosphocholines	PC O-	LMGP01020259	[C@](COP(=O)([O-])OCC[N+](C)(C)C)([H])(OC(CCCCCC/C=C\C/C=C\C/C=C\C/C=C\CC)=O)COCCCCCCCC/C=C\CCCCCC	7	5	x	x
	PC 15:0_16:0	20.06	720.556	1.366	278.7	1.6809	PC(31:0)	Positive	[C39H78NO8P+H] 1+	PC 15:0_16:0	Glycerophospholipids [GP]	PC	Diacylglycerophosphocholines	PC	LMGP01010532	[C@](COP(=O)([O-])OCC[N+](C)(C)C)([H])(OC(CCCCCCCCCCCCCCC)=O)COC(CCCCCCCCCCCCCC)=O	3	0			x
	PC O- 16:0@_20:4	20.06	812.579	1.441	293.5	2.9781		Negative	[C44H82NO7P+HCOO] 1-	PC O- 16:0_20:4	Glycerophospholipids [GP]	PC	1-alkyl,2-acylglycerophosphocholines	PC O-	LMGP01020054	[C@](COP(=O)([O-])OCC[N+](C)(C)C)([H])(OC(CCC/C=C/C/C=C/C/C=C/C/C=C/CCCCC)=O)COCCCCCCCCCCCCCCCC	6	4		x
	PC O- 16:1@_18:2	20.07	786.562	1.42	289.4	4.3639		Negative	[C42H80NO7P+HCOO] 1-	PC O- 16:1_18:2	Glycerophospholipids [GP]	PC	1-alkyl,2-acylglycerophosphocholines	PC O-	LMGP01020257	[C@](COP(=O)([O-])OCC[N+](C)(C)C)([H])(OC(CCCCCCC/C=C\C/C=C\CCCCC)=O)COCCCCCCCC/C=C\CCCCCC	5	3		x
	PC 17:0_18:2	20.08	816.575	1.444	294.2	1.2206	PC(35:2)	Negative	[C43H82NO8P+HCOO] 1-	PC 17:0_18:2	Glycerophospholipids [GP]	PC	Diacylglycerophosphocholines	PC	LMGP01011505	[C@](COP(=O)([O-])OCC[N+](C)(C)C)([H])(OC(CCCCCCC/C=C\C/C=C\CCCCC)=O)COC(CCCCCCCCCCCCCCCC)=O	5	2	x	x
	PC 37:4	20.09	796.583	1.425	290.4	3.1397	PC(37:4)	Positive	[C45H82NO8P+H] 1+	PC 15:0_22:4	Glycerophospholipids [GP]	PC	Diacylglycerophosphocholines	PC	LMGP01011429	[C@](COP(=O)([O-])OCC[N+](C)(C)C)([H])(OC(CCCCC/C=C\C/C=C\C/C=C\C/C=C\CCCCC)=O)COC(CCCCCCCCCCCCCC)=O	7	4	x
	PC 18:2_19:1	20.09	842.59	1.471	299.5	2.1543	PC(37:3)	Negative	[C45H84NO8P+HCOO] 1-	PC 18:2_19:1	Glycerophospholipids [GP]	PC	Diacylglycerophosphocholines	PC	LMGP01011629	[C@](COP(=O)([O-])OCC[N+](C)(C)C)([H])(OC(CCCCCCC/C=C\CCCCCCCCC)=O)COC(CCCCCCC/C=C\C/C=C\CCCCC)=O	6	3		x
	PC O- 16:0@_22:6	20.09	792.591	1.427	290.8	0.3622		Positive	[C46H82NO7P+H] 1+	PC O- 16:0_22:6	Glycerophospholipids [GP]	PC	1-alkyl,2-acylglycerophosphocholines	PC O-	LMGP01020064	[C@](COP(=O)([O-])OCC[N+](C)(C)C)([H])(OC(CC/C=C\C/C=C\C/C=C\C/C=C\C/C=C\C/C=C\CC)=O)COCCCCCCCCCCCCCCCC	8	6		x	x
	PC 17:0_20:4	20.11	796.584	1.446	294.7	1.6073	PC(37:4)	Positive	[C45H82NO8P+H] 1+	PC 17:0_20:4	Glycerophospholipids [GP]	PC	Diacylglycerophosphocholines	PC	LMGP01010003	[C@](COP(=O)([O-])OCC[N+](C)(C)C)([H])(OC(CCC/C=C\C/C=C\C/C=C\C/C=C\CCCCC)=O)COC(CCCCCCCCCCCCCCCC)=O	7	4		x
	PC 35:1	20.16	774.605	1.432	291.8	4.9335	PC(35:1)	Positive	[C43H84NO8P+H] 1+	PC 17:0_18:1	Glycerophospholipids [GP]	PC	Diacylglycerophosphocholines	PC	LMGP01010711	[C@](COP(=O)([O-])OCC[N+](C)(C)C)([H])(OC(CCCCCCC/C=C\CCCCCCCC)=O)COC(CCCCCCCCCCCCCCCC)=O	4	1			x
	PC P- 20:5_18:1@	20.18	774.546	1.386	282.6	3.3045		Negative	[C46H80NO7P-CH3] 1-	PC P- 20:5_18:1	Glycerophospholipids [GP]	PC	1-acyl,2-(1Z-alkenyl)-glycerophosphocholines	PC P-	LMGP01090051		9	7	x
	PC O- 16:0@_22:4	20.19	840.611	1.475	300.3	1.7767		Negative	[C46H86NO7P+HCOO] 1-	PC O- 16:0_22:4	Glycerophospholipids [GP]	PC	1-alkyl,2-acylglycerophosphocholines	PC O-	LMGP01020192	[C@](COP(=O)([O-])OCC[N+](C)(C)C)([H])(OC(CCCCC/C=C\C/C=C\C/C=C\C/C=C\CCCCC)=O)COCCCCCCCCCCCCCCCC	6	4	x
	PC 16:0_17:1	20.22	746.572	1.385	282.5	2.161	PC(33:1)	Positive	[C41H80NO8P+H] 1+	PC 16:0_17:1	Glycerophospholipids [GP]	PC	Diacylglycerophosphocholines	PC	LMGP01010571	[C@](COP(=O)([O-])OCC[N+](C)(C)C)([H])(OC(CCCCCCC/C=C\CCCCCCC)=O)COC(CCCCCCCCCCCCCCC)=O	4	1			x
	PC 17:0_18:1	20.23	818.591	1.452	295.7	0.2789	PC(35:1)	Negative	[C43H84NO8P+HCOO] 1-	PC 17:0_18:1	Glycerophospholipids [GP]	PC	Diacylglycerophosphocholines	PC	LMGP01010711	[C@](COP(=O)([O-])OCC[N+](C)(C)C)([H])(OC(CCCCCCC/C=C\CCCCCCCC)=O)COC(CCCCCCCCCCCCCCCC)=O	4	1	x		x
	PC 20:4_22:2@	20.25	906.623	1.53	311.1	0.3745	PC(42:6)	Negative	[C50H88NO8P+HCOO] 1-	PC 20:4_22:2	Glycerophospholipids [GP]	PC	Diacylglycerophosphocholines	PC	LMGP01011923	[C@](COP(=O)([O-])OCC[N+](C)(C)C)([H])(OC(CCCCCCCCCCC/C=C\C/C=C\CCCCC)=O)COC(CCC/C=C\C/C=C\C/C=C\C/C=C\CCCCC)=O	9	6	x
	PC 39:5	20.26	822.596	1.461	297.6	6.484	PC(39:5)	Positive	[C47H84NO8P+H] 1+	PC 16:0_23:5	Glycerophospholipids [GP]	PC	Diacylglycerophosphocholines	PC	LMGP01010656	[C@](COP(=O)([O-])OCC[N+](C)(C)C)([H])(OC(CCCCCC/C=C/C/C=C/C/C=C/C/C=C/C/C=C/CC)=O)COC(CCCCCCCCCCCCCCC)=O	8	5		x
	PC O- 16:0_16:0	20.27	764.581	1.424	290.4	0.0518		Negative	[C40H82NO7P+HCOO] 1-	PC O- 16:0_16:0	Glycerophospholipids [GP]	PC	1-alkyl,2-acylglycerophosphocholines	PC O-	LMGP01020029		2	0			x
	PC P- 18:1@_16:0	20.28	788.58	1.444	294.3	1.753		Negative	[C42H82NO7P+HCOO] 1-	PC P- 18:1_16:0	Glycerophospholipids [GP]	PC	1-(1Z-alkenyl),2-acylglycerophosphocholines	PC P-	LMGP01030134	[C@](COP(=O)([O-])OCC[N+](C)(C)C)([H])(OC(CCCCCCCCCCCCCCC)=O)CO/C=C\CCCCCCCC/C=C\CCCCCC	4	2		x
	PC 14:0@_20:4	20.29	752.522	1.348	274.8	2.2166	PC(34:4)	Negative	[C42H76NO8P-H] 1-	PC 14:0_20:4	Glycerophospholipids [GP]	PC	Diacylglycerophosphocholines	PC	LMGP01010506	[C@](COP(=O)([O-])OCC[N+](C)(C)C)([H])(OC(CCC/C=C\C/C=C\C/C=C\C/C=C\CCCCC)=O)COC(CCCCCCCCCCCCC)=O	7	4	x	x
	PC 16:1@_22:5	20.29	790.538	1.377	280.6	0.9841	PC(38:6)	Negative	[C46H80NO8P-CH3] 1-	PC 16:1_22:5	Glycerophospholipids [GP]	PC	Diacylglycerophosphocholines	PC	LMGP01012140	[C@](COP(=O)([O-])OCC[N+](C)(C)C)([H])(OC(CC/C=C\C/C=C\C/C=C\C/C=C\C/C=C\CCCCC)=O)COC(CCCCCCC/C=C\CCCCCC)=O	9	6	x	x
	PC 18:0_20:3	20.3	856.608	1.487	302.6	0.6305	PC(38:3)	Negative	[C46H86NO8P+HCOO] 1-	PC 18:0_20:3	Glycerophospholipids [GP]	PC	Diacylglycerophosphocholines	PC	LMGP01010795	[C@](COP(=O)([O-])OCC[N+](C)(C)C)([H])(OC(CCC/C=C\CCCC/C=C\C/C=C\CCCCC)=O)COC(CCCCCCCCCCCCCCCCC)=O	6	3	x	x	x
	PC 18:1_20:3	20.4	810.598	1.436	292.4	3.6434	PC(38:4)	Positive	[C46H84NO8P+H] 1+	PC 18:1_20:3	Glycerophospholipids [GP]	PC	Diacylglycerophosphocholines	PC	LMGP01010904	[C@](COP(=O)([O-])OCC[N+](C)(C)C)([H])(OC(CCC/C=C\C/C=C\C/C=C\CCCCCCCC)=O)COC(CCCCCCC/C=C\CCCCCCCC)=O	7	4	x	x	x
	PC O- 16:0@_20:4	20.4	768.589	1.424	290.3	2.247		Positive	[C44H82NO7P+H] 1+	PC O- 16:0_20:4	Glycerophospholipids [GP]	PC	1-alkyl,2-acylglycerophosphocholines	PC O-	LMGP01020054		6	4	x	x
	PC 17:0_18:2	20.41	772.585	1.416	288.6	1.2622	PC(35:2)	Positive	[C43H82NO8P+H] 1+	PC 17:0_18:2	Glycerophospholipids [GP]	PC	Diacylglycerophosphocholines	PC	LMGP01011505	[C@](COP(=O)([O-])OCC[N+](C)(C)C)([H])(OC(CCCCCCC/C=C\C/C=C\CCCCC)=O)COC(CCCCCCCCCCCCCCCC)=O	5	2		x
	PC 18:0_22:4	20.44	882.622	1.507	306.5	1.4219	PC(40:4)	Negative	[C48H88NO8P+HCOO] 1-	PC 18:0_22:4	Glycerophospholipids [GP]	PC	Diacylglycerophosphocholines	PC	LMGP01010813	[C@](COP(=O)([O-])OCC[N+](C)(C)C)([H])(OC(CCCCC/C=C\C/C=C\C/C=C\C/C=C\CCCCC)=O)COC(CCCCCCCCCCCCCCCCC)=O	7	4	x	x	x
	PC O- 16:0@_18:1	20.46	790.595	1.435	292.5	1.7802		Negative	[C42H84NO7P+HCOO] 1-	PC O- 16:0_18:1	Glycerophospholipids [GP]	PC	1-alkyl,2-acylglycerophosphocholines	PC O-	LMGP01020003	[C@]([H])(OC(CCCCCCC/C=C\CCCCCCCC)=O)(COP(=O)([O-])OCC[N+](C)(C)C)COCCCCCCCCCCCCCCCC	3	1	x
	PC 18:0_22:6	20.49	834.6	1.452	295.6	1.7104	PC(40:6)	Positive	[C48H84NO8P+H] 1+	PC 18:0_22:6	Glycerophospholipids [GP]	PC	Diacylglycerophosphocholines	PC	LMGP01010821	[C@](COP(=O)([O-])OCC[N+](C)(C)C)([H])(OC(CC/C=C\C/C=C\C/C=C\C/C=C\C/C=C\C/C=C\CC)=O)COC(CCCCCCCCCCCCCCCCC)=O	9	6	x	x	x
	PC P- 22:4_18:1@	20.53	864.608	1.495	304.2	4.6217		Negative	[C48H86NO7P+HCOO] 1-	PC P- 22:4_18:1	Glycerophospholipids [GP]	PC	1-acyl,2-(1Z-alkenyl)-glycerophosphocholines	PC P-	LMGP01090059		8	6			x
	PC 15:0_16:0	20.53	704.526	1.305	266.4	4.0426	PC(31:0)	Negative	[C39H78NO8P-CH3] 1-	PC 15:0_16:0	Glycerophospholipids [GP]	PC	Diacylglycerophosphocholines	PC	LMGP01010532	[C@](COP(=O)([O-])OCC[N+](C)(C)C)([H])(OC(CCCCCCCCCCCCCCC)=O)COC(CCCCCCCCCCCCCC)=O	3	0			x
	PC 18:2_19:1@	20.58	798.6	1.44	293.3	1.6346	PC(37:3)	Positive	[C45H84NO8P+H] 1+	PC 18:2_19:1	Glycerophospholipids [GP]	PC	Diacylglycerophosphocholines	PC	LMGP01011629	[C@](COP(=O)([O-])OCC[N+](C)(C)C)([H])(OC(CCCCCCC/C=C\CCCCCCCCC)=O)COC(CCCCCCC/C=C\C/C=C\CCCCC)=O	6	3		x
	PC O- 40:6	20.61	820.62	1.448	294.8	2.8351		Positive	[C48H86NO7P+H] 1+	PC O- 18:0_22:6	Glycerophospholipids [GP]	PC	1-alkyl,2-acylglycerophosphocholines	PC O-	LMGP01020110	[C@](COP(=O)([O-])OCC[N+](C)(C)C)([H])(OC(CC/C=C\C/C=C\C/C=C\C/C=C\C/C=C\C/C=C\CC)=O)COCCCCCCCCCCCCCCCCCC	8	6	x
	PC P- 16:0_17:0	20.61	776.582	1.426	290.7	1.7567		Negative	[C41H82NO7P+HCOO] 1-	PC P- 16:0_17:0	Glycerophospholipids [GP]	PC	1-(1Z-alkenyl),2-acylglycerophosphocholines	PC P-	LMGP01030027	[C@](COP(=O)([O-])OCC[N+](C)(C)C)([H])(OC(CCCCCCCCCCCCCCCC)=O)CO/C=C\CCCCCCCCCCCCCC	3	1	x
	PC O- 16:0@_20:4	20.62	768.591	1.411	287.6	0.1353		Positive	[C44H82NO7P+H] 1+	PC O- 16:0_20:4	Glycerophospholipids [GP]	PC	1-alkyl,2-acylglycerophosphocholines	PC O-	LMGP01020054	[C@](COP(=O)([O-])OCC[N+](C)(C)C)([H])(OC(CCC/C=C/C/C=C/C/C=C/C/C=C/CCCCC)=O)COCCCCCCCCCCCCCCCC	6	4			x
	PC 32:0	20.63	734.57	1.392	284.1	0.5456	PC(32:0)	Positive	[C40H80NO8P+H] 1+	PC 10:0_22:0	Glycerophospholipids [GP]	PC	Diacylglycerophosphocholines	PC	LMGP01010397	[C@](COP(=O)([O-])OCC[N+](C)(C)C)([H])(OC(CCCCCCCCCCCCCCCCCCCCC)=O)COC(CCCCCCCCC)=O	3	0		x
	PC 20:1_22:4	20.64	908.636	1.522	309.4	2.3492	PC(42:5)	Negative	[C50H90NO8P+HCOO] 1-	PC 20:1_22:4	Glycerophospholipids [GP]	PC	Diacylglycerophosphocholines	PC	LMGP01011833	[C@](COP(=O)([O-])OCC[N+](C)(C)C)([H])(OC(CCCCC/C=C\C/C=C\C/C=C\C/C=C\CCCCC)=O)COC(CCCCCCCCC/C=C\CCCCCCCC)=O	8	5			x
	PC O- 34:2	20.64	744.588	1.412	288	3.4671		Positive	[C42H82NO7P+H] 1+	PC O- 16:0_18:2	Glycerophospholipids [GP]	PC	1-alkyl,2-acylglycerophosphocholines	PC O-	LMGP01020039	[C@](COP(=O)([O-])OCC[N+](C)(C)C)([H])(OC(CCCCCCC/C=C\C/C=C\CCCCC)=O)COCCCCCCCCCCCCCCCC	4	2		x	x
	PC P- 34:1	20.65	744.587	1.388	283.1	4.7786		Positive	[C42H82NO7P+H] 1+	PC P- 16:0_18:1	Glycerophospholipids [GP]	PC	1-(1Z-alkenyl),2-acylglycerophosphocholines	PC P-	LMGP01030006	[C@](COP(=O)([O-])OCC[N+](C)(C)C)([H])(OC(CCCCCCC/C=C\CCCCCCCC)=O)CO/C=C\CCCCCCCCCCCCCC	4	2	x
	PC 20:1@_22:6	20.67	860.619	1.466	298.3	2.0709	PC(42:7)	Positive	[C50H86NO8P+H] 1+	PC 20:1_22:6	Glycerophospholipids [GP]	PC	Diacylglycerophosphocholines	PC	LMGP01011834	[C@](COP(=O)([O-])OCC[N+](C)(C)C)([H])(OC(CC/C=C\C/C=C\C/C=C\C/C=C\C/C=C\C/C=C\CC)=O)COC(CCCCCCCCC/C=C\CCCCCCCC)=O	10	7			x
	PC O- 16:0@_16:1	20.67	718.576	1.376	280.9	0.7742		Positive	[C40H80NO7P+H] 1+	PC O- 16:0_16:1	Glycerophospholipids [GP]	PC	1-alkyl,2-acylglycerophosphocholines	PC O-	LMGP01020182	[C@](COP(=O)([O-])OCC[N+](C)(C)C)([H])(OC(CCCCCCC/C=C\CCCCCC)=O)COCCCCCCCCCCCCCCCC	3	1			x
	PC O- 16:0@_22:5	20.68	794.605	1.432	291.7	1.7442		Positive	[C46H84NO7P+H] 1+	PC O- 16:0_22:5	Glycerophospholipids [GP]	PC	1-alkyl,2-acylglycerophosphocholines	PC O-	LMGP01020066	[C@](COP(=O)([O-])OCC[N+](C)(C)C)([H])(OC(CCCCC/C=C\C/C=C\C/C=C\C/C=C\C/C=C\CC)=O)COCCCCCCCCCCCCCCCC	7	5			x
	PC O- 18:1@_18:2	20.71	814.595	1.453	295.9	2.3272		Negative	[C44H84NO7P+HCOO] 1-	PC O- 18:1_18:2	Glycerophospholipids [GP]	PC	1-alkyl,2-acylglycerophosphocholines	PC O-	LMGP01020262	[C@](COP(=O)([O-])OCC[N+](C)(C)C)([H])(OC(CCCCCCC/C=C\C/C=C\CCCCC)=O)COCCCCCCCCCC/C=C\CCCCCC	5	3	x	x
	PC O- 31:1	20.73	704.56	1.354	276.4	0.6519		Positive	[C39H78NO7P+H] 1+	PC O- 16:0_15:1	Glycerophospholipids [GP]	PC	1-alkyl,2-acylglycerophosphocholines	PC O-	LMGP01020181	[C@](COP(=O)([O-])OCC[N+](C)(C)C)([H])(OC(CCCCCCC/C=C\CCCCC)=O)COCCCCCCCCCCCCCCCC	3	1			x
	PC 18:0@_20:3	20.76	856.609	1.489	303	2.2693	PC(38:3)	Negative	[C46H86NO8P+HCOO] 1-	PC 18:0_20:3	Glycerophospholipids [GP]	PC	Diacylglycerophosphocholines	PC	LMGP01010795		6	3			x
	PC 18:0_22:4	20.76	882.622	1.512	307.6	0.5921	PC(40:4)	Negative	[C48H88NO8P+HCOO] 1-	PC 18:0_22:4	Glycerophospholipids [GP]	PC	Diacylglycerophosphocholines	PC	LMGP01010813		7	4			x
	PC O- 18:0@_22:5	20.79	866.623	1.507	306.6	6.1893		Negative	[C48H88NO7P+HCOO] 1-	PC O- 18:0_22:5	Glycerophospholipids [GP]	PC	1-alkyl,2-acylglycerophosphocholines	PC O-	LMGP01020107	[C@](COP(=O)([O-])OCC[N+](C)(C)C)([H])(OC(CC/C=C\C/C=C\C/C=C\C/C=C\C/C=C\CCCCC)=O)COCCCCCCCCCCCCCCCCCC	7	5			x
	PC 16:0_16:0	20.79	734.571	1.385	282.6	1.5316	PC(32:0)	Positive	[C40H80NO8P+H] 1+	PC 16:0_16:0	Glycerophospholipids [GP]	PC	Diacylglycerophosphocholines	PC	LMGP01010564		3	0		x	x
	PC 16:0_18:0	20.88	806.594	1.443	293.9	3.0464	PC(34:0)	Negative	[C42H84NO8P+HCOO] 1-	PC 16:0_18:0	Glycerophospholipids [GP]	PC	Diacylglycerophosphocholines	PC	LMGP01010573	[C@](COP(=O)([O-])OCC[N+](C)(C)C)([H])(OC(CCCCCCCCCCCCCCCCC)=O)COC(CCCCCCCCCCCCCCC)=O	3	0	x	x	x
	PC 18:0_18:2	20.88	770.565	1.364	278	5.9064	PC(36:2)	Negative	[C44H84NO8P-CH3] 1-	PC 18:0_18:2	Glycerophospholipids [GP]	PC	Diacylglycerophosphocholines	PC	LMGP01010764	[C@](COP(=O)([O-])OCC[N+](C)(C)C)([H])(OC(CCCCCCCC/C=C\C=C/CCCCC)=O)COC(CCCCCCCCCCCCCCCCC)=O	5	2	x	x
	PC 16:0_18:1	20.89	760.587	1.403	286.1	2.2487	PC(34:1)	Positive	[C42H82NO8P+H] 1+	PC 16:0_18:1	Glycerophospholipids [GP]	PC	Diacylglycerophosphocholines	PC	LMGP01010005		4	1			x
	PC 13:0@_18:1	20.91	718.54	1.33	271.4	2.57	PC(31:1)	Positive	[C39H76NO8P+H] 1+	PC 13:0_18:1	Glycerophospholipids [GP]	PC	Diacylglycerophosphocholines	PC	LMGP01011347	[C@](COP(=O)([O-])OCC[N+](C)(C)C)([H])(OC(CCCCCCC/C=C\CCCCCCCC)=O)COC(CCCCCCCCCCCC)=O	4	1			x
	PC O- 18:1_18:1	20.96	816.611	1.45	295.3	1.6047		Negative	[C44H86NO7P+HCOO] 1-	PC O- 18:1_18:1	Glycerophospholipids [GP]	PC	1-alkyl,2-acylglycerophosphocholines	PC O-	LMGP01020263	[C@](COP(=O)([O-])OCC[N+](C)(C)C)([H])(OC(CCCCCCCCC/C=C\CCCCCC)=O)COCCCCCCCC/C=C\CCCCCCCC	4	2	x		x
	PC 18:1_20:3	20.98	794.569	1.394	284.1	1.3495	PC(38:4)	Negative	[C46H84NO8P-CH3] 1-	PC 18:1_20:3	Glycerophospholipids [GP]	PC	Diacylglycerophosphocholines	PC	LMGP01010904	[C@](COP(=O)([O-])OCC[N+](C)(C)C)([H])(OC(CCC/C=C\C/C=C\C/C=C\CCCCCCCC)=O)COC(CCCCCCC/C=C\CCCCCCCC)=O	7	4			x
	PC 18:0_20:4	21.02	794.569	1.393	283.8	0.735	PC(38:4)	Negative	[C46H84NO8P-CH3] 1-	PC 18:0_20:4	Glycerophospholipids [GP]	PC	Diacylglycerophosphocholines	PC	LMGP01010802	[C@](COP(=O)([O-])OCC[N+](C)(C)C)([H])(OC(CCC/C=C\C/C=C\C/C=C\C/C=C\CCCCC)=O)COC(CCCCCCCCCCCCCCCCC)=O	7	4	x	x
	PC 18:2_20:1	21.02	856.605	1.502	305.6	2.5759	PC(38:3)	Negative	[C46H86NO8P+HCOO] 1-	PC 18:2_20:1	Glycerophospholipids [GP]	PC	Diacylglycerophosphocholines	PC	LMGP01010942	[C@](COP(=O)([O-])OCC[N+](C)(C)C)([H])(OC(CCCCCCCCCCC/C=C\CCCCCC)=O)COC(CCCCCCC/C=C\C/C=C\CCCCC)=O	6	3		x
	PC 18:0_18:1	21.03	832.608	1.477	300.7	1.0885	PC(36:1)	Negative	[C44H86NO8P+HCOO] 1-	PC 18:0_18:1	Glycerophospholipids [GP]	PC	Diacylglycerophosphocholines	PC	LMGP01010750	[C@](COP(=O)([O-])OCC[N+](C)(C)C)([H])(OC(CCCCCCCCC/C=C\CCCCCC)=O)COC(CCCCCCCCCCCCCCCCC)=O	4	1	x	x	x
	PC 16:0@_18:1	21.04	804.574	1.43	291.3	1.9974	PC(34:1)	Negative	[C42H82NO8P+HCOO] 1-	PC 16:0_18:1	Glycerophospholipids [GP]	PC	Diacylglycerophosphocholines	PC	LMGP01010005	[C@](COP(=O)([O-])OCC[N+](C)(C)C)([H])(OC(CCCCCCC/C=C\CCCCCCCC)=O)COC(CCCCCCCCCCCCCCC)=O	4	1		x
	PC 40:5	21.08	836.615	1.455	296.2	2.7576	PC(40:5)	Positive	[C48H86NO8P+H] 1+	PC 18:0_22:5	Glycerophospholipids [GP]	PC	Diacylglycerophosphocholines	PC	LMGP01010816	[C@](COP(=O)([O-])OCC[N+](C)(C)C)([H])(OC(CC/C=C\C/C=C\C/C=C\C/C=C\C/C=C\CCCCC)=O)COC(CCCCCCCCCCCCCCCCC)=O	8	5	x	x	x
	PC O- 16:0@_17:2	21.09	730.574	1.372	279.9	1.9119		Positive	[C41H80NO7P+H] 1+	PC O- 16:0_17:2	Glycerophospholipids [GP]	PC	1-alkyl,2-acylglycerophosphocholines	PC O-	LMGP01020184	[C@](COP(=O)([O-])OCC[N+](C)(C)C)([H])(OC(CCCCCCC/C=C\C/C=C\CCCC)=O)COCCCCCCCCCCCCCCCC	4	2			x
	PC O- 40:6	21.1	820.62	1.455	296.3	2.3888		Positive	[C48H86NO7P+H] 1+	PC O- 18:0_22:6	Glycerophospholipids [GP]	PC	1-alkyl,2-acylglycerophosphocholines	PC O-	LMGP01020110		8	6	x
	PC 18:0@_20:4	21.21	810.602	1.442	293.7	1.4014	PC(38:4)	Positive	[C46H84NO8P+H] 1+	PC 18:0_20:4	Glycerophospholipids [GP]	PC	Diacylglycerophosphocholines	PC	LMGP01010802	[C@](COP(=O)([O-])OCC[N+](C)(C)C)([H])(OC(CCC/C=C\C/C=C\C/C=C\C/C=C\CCCCC)=O)COC(CCCCCCCCCCCCCCCCC)=O	7	4	x	x	x
	PC 18:1_18:1	21.24	786.603	1.423	289.9	1.9097	PC(36:2)	Positive	[C44H84NO8P+H] 1+	PC 18:1_18:1	Glycerophospholipids [GP]	PC	Diacylglycerophosphocholines	PC	LMGP01010836		5	2			x
	PC O- 16:0_16:0	21.31	764.578	1.412	288	3.7239		Negative	[C40H82NO7P+HCOO] 1-	PC O- 16:0_16:0	Glycerophospholipids [GP]	PC	1-alkyl,2-acylglycerophosphocholines	PC O-	LMGP01020029	[C@](COP(=O)([O-])OCC[N+](C)(C)C)([H])(OC(CCCCCCCCCCCCCCC)=O)COCCCCCCCCCCCCCCCC	2	0	x	x	x
	PC 20:0_22:5	21.35	908.638	1.533	311.7	1.2073	PC(42:5)	Negative	[C50H90NO8P+HCOO] 1-	PC 20:0_22:5	Glycerophospholipids [GP]	PC	Diacylglycerophosphocholines	PC	LMGP01011027	[C@](COP(=O)([O-])OCC[N+](C)(C)C)([H])(OC(CCCCC/C=C\C/C=C\C/C=C\C/C=C\C/C=C\CC)=O)COC(CCCCCCCCCCCCCCCCCCC)=O	8	5			x
	PC 16:0@_22:5	21.37	792.556	1.405	286.2	2.0671	PC(38:5)	Negative	[C46H82NO8P-CH3] 1-	PC 16:0_22:5	Glycerophospholipids [GP]	PC	Diacylglycerophosphocholines	PC	LMGP01010645	[C@](COP(=O)([O-])OCC[N+](C)(C)C)([H])(OC(CC/C=C\C/C=C\C/C=C\C/C=C\C/C=C\CCCCC)=O)COC(CCCCCCCCCCCCCCC)=O	8	5	x	x	x
	PC 17:0_18:0	21.37	820.606	1.456	296.6	1.1269	PC(35:0)	Negative	[C43H86NO8P+HCOO] 1-	PC 17:0_18:0	Glycerophospholipids [GP]	PC	Diacylglycerophosphocholines	PC	LMGP01010709	[C@](COP(=O)([O-])OCC[N+](C)(C)C)([H])(OC(CCCCCCCCCCCCCCCCC)=O)COC(CCCCCCCCCCCCCCCC)=O	3	0	x		x
	PC 20:1@_22:6	21.37	844.587	1.432	291.6	1.6636	PC(42:7)	Negative	[C50H86NO8P-CH3] 1-	PC 20:1_22:6	Glycerophospholipids [GP]	PC	Diacylglycerophosphocholines	PC	LMGP01011834	[C@](COP(=O)([O-])OCC[N+](C)(C)C)([H])(OC(CC/C=C\C/C=C\C/C=C\C/C=C\C/C=C\C/C=C\CC)=O)COC(CCCCCCCCC/C=C\CCCCCCCC)=O	10	7			x
	PC P- 20:0@_20:3	21.37	868.644	1.51	307.2	0.3308		Negative	[C48H90NO7P+HCOO] 1-	PC P- 20:0_20:3	Glycerophospholipids [GP]	PC	1-(1Z-alkenyl),2-acylglycerophosphocholines	PC P-	LMGP01030096	[C@](COP(=O)([O-])OCC[N+](C)(C)C)([H])(OC(CCCCCC/C=C\C/C=C\C/C=C\CCCCC)=O)CO/C=C\CCCCCCCCCCCCCCCCCC	6	4			x
	PC P- 18:0@_22:4	21.38	866.629	1.502	305.6	0.6422		Negative	[C48H88NO7P+HCOO] 1-	PC P- 18:0_22:4	Glycerophospholipids [GP]	PC	1-(1Z-alkenyl),2-acylglycerophosphocholines	PC P-	LMGP01030073	[C@](COP(=O)([O-])OCC[N+](C)(C)C)([H])(OC(CCCCC/C=C\C/C=C\C/C=C\C/C=C\CCCCC)=O)CO/C=C\CCCCCCCCCCCCCCCC	7	5	x		x
	PC 20:5@_22:1	21.4	906.625	1.526	310.2	2.7223	PC(42:6)	Negative	[C50H88NO8P+HCOO] 1-	PC 20:5_22:1	Glycerophospholipids [GP]	PC	Diacylglycerophosphocholines	PC	LMGP01011952	[C@](COP(=O)([O-])OCC[N+](C)(C)C)([H])(OC(CCCCCCCCC/C=C\CCCCCCCCCC)=O)COC(CCC/C=C\C/C=C\C/C=C\C/C=C\C/C=C\CC)=O	9	6		x
	PC O- 18:0@_20:3	21.43	842.625	1.476	300.4	3.4682		Negative	[C46H88NO7P+HCOO] 1-	PC O- 18:0_20:3	Glycerophospholipids [GP]	PC	1-alkyl,2-acylglycerophosphocholines	PC O-	LMGP01020211	[C@](COP(=O)([O-])OCC[N+](C)(C)C)([H])(OC(CCCCCC/C=C\C/C=C\C/C=C\CCCCC)=O)COCCCCCCCCCCCCCCCCCC	5	3	x
	PC O- 18:0@_22:6	21.43	864.615	1.499	305	2.4375		Negative	[C48H86NO7P+HCOO] 1-	PC O- 18:0_22:6	Glycerophospholipids [GP]	PC	1-alkyl,2-acylglycerophosphocholines	PC O-	LMGP01020110	[C@](COP(=O)([O-])OCC[N+](C)(C)C)([H])(OC(CC/C=C\C/C=C\C/C=C\C/C=C\C/C=C\C/C=C\CC)=O)COCCCCCCCCCCCCCCCCCC	8	6		x
	PC 18:0_20:5@	21.44	808.583	1.464	298.2	3.546	PC(38:5)	Positive	[C46H82NO8P+H] 1+	PC 18:0_20:5	Glycerophospholipids [GP]	PC	Diacylglycerophosphocholines	PC	LMGP01010805	[C@](COP(=O)([O-])OCC[N+](C)(C)C)([H])(OC(CCC/C=C\C/C=C\C/C=C\C/C=C\C/C=C\CC)=O)COC(CCCCCCCCCCCCCCCCC)=O	8	5		x
	PC 18:1_22:2@	21.47	884.637	1.519	308.9	2.137	PC(40:3)	Negative	[C48H90NO8P+HCOO] 1-	PC 18:1_22:2	Glycerophospholipids [GP]	PC	Diacylglycerophosphocholines	PC	LMGP01011612	[C@](COP(=O)([O-])OCC[N+](C)(C)C)([H])(OC(CCCCCCCCCCC/C=C\C/C=C\CCCCC)=O)COC(CCCCCCC/C=C\CCCCCCCC)=O	6	3			x
	PC O- 14:0@_16:0	21.49	714.546	1.319	269.3	7.1225		Positive	[C38H78NO7P+Na] 1+	PC O- 14:0_16:0	Glycerophospholipids [GP]	PC	1-alkyl,2-acylglycerophosphocholines	PC O-	LMGP01020012	[C@](COP(=O)([O-])OCC[N+](C)(C)C)([H])(OC(CCCCCCCCCCCCCCC)=O)COCCCCCCCCCCCCCC	2	0			x
	PC 42:6	21.5	862.635	1.466	298.3	2.1786	PC(42:6)	Positive	[C50H88NO8P+H] 1+	PC 20:0_22:6	Glycerophospholipids [GP]	PC	Diacylglycerophosphocholines	PC	LMGP01011028	[C@](COP(=O)([O-])OCC[N+](C)(C)C)([H])(OC(CC/C=C\C/C=C\C/C=C\C/C=C\C/C=C\C/C=C\CC)=O)COC(CCCCCCCCCCCCCCCCCCC)=O	9	6			x
	PC 17:1_18:0	21.51	818.592	1.448	294.8	0.1298	PC(35:1)	Negative	[C43H84NO8P+HCOO] 1-	PC 17:1_18:0	Glycerophospholipids [GP]	PC	Diacylglycerophosphocholines	PC	LMGP01011531	[C@](COP(=O)([O-])OCC[N+](C)(C)C)([H])(OC(CCCCCCCCCCCCCCCCC)=O)COC(CCCCCCC/C=C\CCCCCCC)=O	4	1		x
	PC O- 18:1@_20:4	21.57	838.6	1.465	298.3	4.2171		Negative	[C46H84NO7P+HCOO] 1-	PC O- 18:1_20:4	Glycerophospholipids [GP]	PC	1-alkyl,2-acylglycerophosphocholines	PC O-	LMGP01020157	[C@](COP(=O)([O-])OCC[N+](C)(C)C)([H])(OC(CCC/C=C\C/C=C\C/C=C\C/C=C\CCCCC)=O)COCCCCCCCC/C=C\CCCCCCCC	7	5	x	x
	PC P- 14:0@_18:1	21.59	714.542	1.323	270	3.1655		Negative	[C40H78NO7P-H] 1-	PC P- 14:0_18:1	Glycerophospholipids [GP]	PC	1-(1Z-alkenyl),2-acylglycerophosphocholines	PC P-	LMGP01030004	[C@]([H])(OC(CCCCCCC/C=C\CCCCCCCC)=O)(COP(=O)([O-])OCC[N+](C)(C)C)CO/C=C\CCCCCCCCCCCC	4	2			x
	PC 19:0_20:4	21.65	868.606	1.502	305.6	1.0647	PC(39:4)	Negative	[C47H86NO8P+HCOO] 1-	PC 19:0_20:4	Glycerophospholipids [GP]	PC	Diacylglycerophosphocholines	PC	LMGP01011748	[C@](COP(=O)([O-])OCC[N+](C)(C)C)([H])(OC(CCC/C=C\C/C=C\C/C=C\C/C=C\CCCCC)=O)COC(CCCCCCCCCCCCCCCCCC)=O	7	4	x	x
	PC 16:0@_22:5	21.67	792.555	1.399	285	0.6039	PC(38:5)	Negative	[C46H82NO8P-CH3] 1-	PC 16:0_22:5	Glycerophospholipids [GP]	PC	Diacylglycerophosphocholines	PC	LMGP01010645		8	5		x
	PC O- 16:0@_20:3	21.7	770.607	1.414	288.2	0.5776		Positive	[C44H84NO7P+H] 1+	PC O- 16:0_20:3	Glycerophospholipids [GP]	PC	1-alkyl,2-acylglycerophosphocholines	PC O-	LMGP01020053	[C@](COP(=O)([O-])OCC[N+](C)(C)C)([H])(OC(CCCCCC/C=C\C/C=C\C/C=C\CCCCC)=O)COCCCCCCCCCCCCCCCC	5	3			x
	PC 16:0_17:0	21.73	748.586	1.397	285	0.8987	PC(33:0)	Positive	[C41H82NO8P+H] 1+	PC 16:0_17:0	Glycerophospholipids [GP]	PC	Diacylglycerophosphocholines	PC	LMGP01010569	[C@](COP(=O)([O-])OCC[N+](C)(C)C)([H])(OC(CCCCCCCCCCCCCCCC)=O)COC(CCCCCCCCCCCCCCC)=O	3	0			x
	PC 18:1_22:4@	21.73	820.585	1.415	288.1	0.296	PC(40:5)	Negative	[C48H86NO8P-CH3] 1-	PC 18:1_22:4	Glycerophospholipids [GP]	PC	Diacylglycerophosphocholines	PC	LMGP01011613	[C@](COP(=O)([O-])OCC[N+](C)(C)C)([H])(OC(CCCCC/C=C\C/C=C\C/C=C\C/C=C\CCCCC)=O)COC(CCCCCCC/C=C\CCCCCCCC)=O	8	5		x	x
	PC P- 16:0@_22:4	21.74	778.57	1.39	283.2	6.8114		Negative	[C46H84NO7P-CH3] 1-	PC P- 16:0_22:4	Glycerophospholipids [GP]	PC	1-(1Z-alkenyl),2-acylglycerophosphocholines	PC P-	LMGP01030045	[C@](COP(=O)([O-])OCC[N+](C)(C)C)([H])(OC(CCCCC/C=C\C/C=C\C/C=C\C/C=C\CCCCC)=O)CO/C=C\CCCCCCCCCCCCCC	7	5		x
	PC O- 18:1@_16:0	21.76	790.593	1.433	292.1	4.0963		Negative	[C42H84NO7P+HCOO] 1-	PC O- 18:1_16:0	Glycerophospholipids [GP]	PC	1-alkyl,2-acylglycerophosphocholines	PC O-	LMGP01020152	[C@](COP(=O)([O-])OCC[N+](C)(C)C)([H])(OC(CCCCCCCCCCCCCCC)=O)COCCCCCCCC/C=C\CCCCCCCC	3	1	x	x	x
	PC 18:0_20:3	21.79	812.616	1.443	293.9	1.412	PC(38:3)	Positive	[C46H86NO8P+H] 1+	PC 18:0_20:3	Glycerophospholipids [GP]	PC	Diacylglycerophosphocholines	PC	LMGP01010795	[C@](COP(=O)([O-])OCC[N+](C)(C)C)([H])(OC(CCC/C=C\CCCC/C=C\C/C=C\CCCCC)=O)COC(CCCCCCCCCCCCCCCCC)=O	6	3	x	x
	PC O- 18:0@_22:4	21.82	868.642	1.507	306.5	1.5663		Negative	[C48H90NO7P+HCOO] 1-	PC O- 18:0_22:4	Glycerophospholipids [GP]	PC	1-alkyl,2-acylglycerophosphocholines	PC O-	LMGP01020215	[C@](COP(=O)([O-])OCC[N+](C)(C)C)([H])(OC(CCCCC/C=C\C/C=C\C/C=C\C/C=C\CCCCC)=O)COCCCCCCCCCCCCCCCCCC	6	4	x
	PC P- 16:0@_18:1	21.83	744.589	1.389	283.4	2.2375		Positive	[C42H82NO7P+H] 1+	PC P- 16:0_18:1	Glycerophospholipids [GP]	PC	1-(1Z-alkenyl),2-acylglycerophosphocholines	PC P-	LMGP01030006		4	2	x
	PC 18:0_22:3	21.85	884.64	1.516	308.3	1.3128	PC(40:3)	Negative	[C48H90NO8P+HCOO] 1-	PC 18:0_22:3	Glycerophospholipids [GP]	PC	Diacylglycerophosphocholines	PC	LMGP01010812	[C@](COP(=O)([O-])OCC[N+](C)(C)C)([H])(OC(CCCCCCCC/C=C\C/C=C\C/C=C\CCCCC)=O)COC(CCCCCCCCCCCCCCCCC)=O	6	3			x
	PC 20:5_22:1@	21.85	862.634	1.498	304.7	2.1078	PC(42:6)	Positive	[C50H88NO8P+H] 1+	PC 20:5_22:1	Glycerophospholipids [GP]	PC	Diacylglycerophosphocholines	PC	LMGP01011952	[C@](COP(=O)([O-])OCC[N+](C)(C)C)([H])(OC(CCCCCCCCC/C=C\CCCCCCCCCC)=O)COC(CCC/C=C\C/C=C\C/C=C\C/C=C\C/C=C\CC)=O	9	6		x
	PC O- 18:0@_16:0	21.89	792.609	1.441	293.6	4.9645		Negative	[C42H86NO7P+HCOO] 1-	PC O- 18:0_16:0	Glycerophospholipids [GP]	PC	1-alkyl,2-acylglycerophosphocholines	PC O-	LMGP01020086	[C@](COP(=O)([O-])OCC[N+](C)(C)C)([H])(OC(CCCCCCCCCCCCCCC)=O)COCCCCCCCCCCCCCCCCCC	2	0	x	x	x
	PC O- 20:0@_22:6	21.9	892.642	1.525	310	2.3447		Negative	[C50H90NO7P+HCOO] 1-	PC O- 20:0_22:6	Glycerophospholipids [GP]	PC	1-alkyl,2-acylglycerophosphocholines	PC O-	LMGP01020244	[C@](COP(=O)([O-])OCC[N+](C)(C)C)([H])(OC(CC/C=C\C/C=C\C/C=C\C/C=C\C/C=C\C/C=C\CC)=O)COCCCCCCCCCCCCCCCCCCCC	8	6			x
	PC O- 18:0@_20:4	21.92	840.607	1.472	299.6	6.8593		Negative	[C46H86NO7P+HCOO] 1-	PC O- 18:0_20:4	Glycerophospholipids [GP]	PC	1-alkyl,2-acylglycerophosphocholines	PC O-	LMGP01020100	[C@](COP(=O)([O-])OCC[N+](C)(C)C)([H])(OC(CCC/C=C/C/C=C/C/C=C/C/C=C/CCCCC)=O)COCCCCCCCCCCCCCCCCCC	6	4		x
	PC P- 16:0_16:0	21.92	702.539	1.306	266.8	6.9559		Negative	[C40H80NO7P-CH3] 1-	PC P- 16:0_16:0	Glycerophospholipids [GP]	PC	1-(1Z-alkenyl),2-acylglycerophosphocholines	PC P-	LMGP01030025	[C@](COP(=O)([O-])OCC[N+](C)(C)C)([H])(OC(CCCCCCCCCCCCCCC)=O)CO/C=C\CCCCCCCCCCCCCC	3	1	x	x
	PC 16:0_22:6	21.93	850.56	1.463	297.7	0.353	PC(38:6)	Negative	[C46H80NO8P+HCOO] 1-	PC 16:0_22:6	Glycerophospholipids [GP]	PC	Diacylglycerophosphocholines	PC	LMGP01010650	[C@](COP(=O)([O-])OCC[N+](C)(C)C)([H])(OC(CC/C=C/C/C=C/C/C=C/C/C=C/C/C=C/C/C=C/CC)=O)COC(CCCCCCCCCCCCCCC)=O	9	6		x
	PC O- 18:0@_18:2	21.93	816.609	1.453	295.9	3.7722		Negative	[C44H86NO7P+HCOO] 1-	PC O- 18:0_18:2	Glycerophospholipids [GP]	PC	1-alkyl,2-acylglycerophosphocholines	PC O-	LMGP01020203	[C@](COP(=O)([O-])OCC[N+](C)(C)C)([H])(OC(CCCCCCC/C=C\C/C=C\CCCCC)=O)COCCCCCCCCCCCCCCCCCC	4	2		x
	PC 18:2_19:0	21.94	844.606	1.478	300.8	1.2394	PC(37:2)	Negative	[C45H86NO8P+HCOO] 1-	PC 18:2_19:0	Glycerophospholipids [GP]	PC	Diacylglycerophosphocholines	PC	LMGP01011628	[C@](COP(=O)([O-])OCC[N+](C)(C)C)([H])(OC(CCCCCCCCCCCCCCCCCC)=O)COC(CCCCCCC/C=C\C/C=C\CCCCC)=O	5	2		x
	PC 16:0_20:4	21.95	826.568	1.445	294.1	8.9409	PC(36:4)	Negative	[C44H80NO8P+HCOO] 1-	PC 16:0_20:4	Glycerophospholipids [GP]	PC	Diacylglycerophosphocholines	PC	LMGP01010007		7	4		x
	PC O- 20:1@_20:4	21.98	866.626	1.501	305.4	2.7383		Negative	[C48H88NO7P+HCOO] 1-	PC O- 20:1_20:4	Glycerophospholipids [GP]	PC	1-alkyl,2-acylglycerophosphocholines	PC O-	LMGP01020274	[C@](COP(=O)([O-])OCC[N+](C)(C)C)([H])(OC(CCCCCC/C=C\C/C=C\C/C=C\C/C=C\CC)=O)COCCCCCCCCCC/C=C\CCCCCCCC	7	5	x		x
	PC P- 18:0@_17:1	21.98	758.606	1.409	287.3	0.9419		Positive	[C43H84NO7P+H] 1+	PC P- 18:0_17:1	Glycerophospholipids [GP]	PC	1-(1Z-alkenyl),2-acylglycerophosphocholines	PC P-	LMGP01030055	[C@](COP(=O)([O-])OCC[N+](C)(C)C)([H])(OC(CCCCCCC/C=C\CCCCCCC)=O)CO/C=C\CCCCCCCCCCCCCCCC	4	2			x
	PC P- 20:0@_18:3	22	796.621	1.458	297.1	1.7712		Positive	[C46H86NO7P+H] 1+	PC P- 20:0_18:3	Glycerophospholipids [GP]	PC	1-(1Z-alkenyl),2-acylglycerophosphocholines	PC P-	LMGP01030088	[C@](COP(=O)([O-])OCC[N+](C)(C)C)([H])(OC(CCCC/C=C\C/C=C\C/C=C\CCCCC)=O)CO/C=C\CCCCCCCCCCCCCCCCCC	6	4		x
	PC P- 18:0@_20:3	22.02	796.617	1.442	293.8	5.6787		Positive	[C46H86NO7P+H] 1+	PC P- 18:0_20:3	Glycerophospholipids [GP]	PC	1-(1Z-alkenyl),2-acylglycerophosphocholines	PC P-	LMGP01030067	[C@](COP(=O)([O-])OCC[N+](C)(C)C)([H])(OC(CCCCCC/C=C\C/C=C\C/C=C\CCCCC)=O)CO/C=C\CCCCCCCCCCCCCCCC	6	4			x
	PC O- 18:0@_18:1	22.03	818.626	1.464	298	2.5261		Negative	[C44H88NO7P+HCOO] 1-	PC O- 18:0_18:1	Glycerophospholipids [GP]	PC	1-alkyl,2-acylglycerophosphocholines	PC O-	LMGP01020202	[C@](COP(=O)([O-])OCC[N+](C)(C)C)([H])(OC(CCCCCCC/C=C\CCCCCCCC)=O)COCCCCCCCCCCCCCCCCCC	3	1	x		x
	PC 18:2_18:2	22.03	782.569	1.395	284.3	0.9801	PC(36:4)	Positive	[C44H80NO8P+H] 1+	PC 18:2_18:2	Glycerophospholipids [GP]	PC	Diacylglycerophosphocholines	PC	LMGP01010921		7	4	x
	PC 18:1@_20:2	22.06	812.618	1.445	294.3	1.5173	PC(38:3)	Positive	[C46H86NO8P+H] 1+	PC 18:1_20:2	Glycerophospholipids [GP]	PC	Diacylglycerophosphocholines	PC	LMGP01011608	[C@](COP(=O)([O-])OCC[N+](C)(C)C)([H])(OC(CCCCCCCCC/C=C\C/C=C\CCCCC)=O)COC(CCCCCCC/C=C\CCCCCCCC)=O	6	3			x
	PC 19:0@_20:4	22.07	824.615	1.479	301.3	2.5017	PC(39:4)	Positive	[C47H86NO8P+H] 1+	PC 19:0_20:4	Glycerophospholipids [GP]	PC	Diacylglycerophosphocholines	PC	LMGP01011748	[C@](COP(=O)([O-])OCC[N+](C)(C)C)([H])(OC(CCC/C=C\C/C=C\C/C=C\C/C=C\CCCCC)=O)COC(CCCCCCCCCCCCCCCCCC)=O	7	4		x
	PC 17:0_18:1	22.07	774.603	1.42	289.4	2.1757	PC(35:1)	Positive	[C43H84NO8P+H] 1+	PC 17:0_18:1	Glycerophospholipids [GP]	PC	Diacylglycerophosphocholines	PC	LMGP01010711		4	1			x
	PC 16:0_19:1	22.08	774.601	1.434	292.2	0.7397	PC(35:1)	Positive	[C43H84NO8P+H] 1+	PC 16:0_19:1	Glycerophospholipids [GP]	PC	Diacylglycerophosphocholines	PC	LMGP01011467	[C@](COP(=O)([O-])OCC[N+](C)(C)C)([H])(OC(CCCCCCC/C=C\CCCCCCCCC)=O)COC(CCCCCCCCCCCCCCC)=O	4	1		x
	PC O- 32:0	22.08	720.588	1.386	282.9	3.4131		Positive	[C40H82NO7P+H] 1+	PC O- 14:0_18:0	Glycerophospholipids [GP]	PC	1-alkyl,2-acylglycerophosphocholines	PC O-	LMGP01020015	[C@](COP(=O)([O-])OCC[N+](C)(C)C)([H])(OC(CCCCCCCCCCCCCCCCC)=O)COCCCCCCCCCCCCCC	2	0	x
	PC O- 40:5	22.08	822.632	1.476	300.6	6.7167		Positive	[C48H88NO7P+H] 1+	PC O- 18:0_22:5	Glycerophospholipids [GP]	PC	1-alkyl,2-acylglycerophosphocholines	PC O-	LMGP01020107	[C@](COP(=O)([O-])OCC[N+](C)(C)C)([H])(OC(CC/C=C\C/C=C\C/C=C\C/C=C\C/C=C\CCCCC)=O)COCCCCCCCCCCCCCCCCCC	7	5		x	x
	PC 20:1@_20:3	22.1	838.634	1.465	298.1	1.9498	PC(40:4)	Positive	[C48H88NO8P+H] 1+	PC 20:1_20:3	Glycerophospholipids [GP]	PC	Diacylglycerophosphocholines	PC	LMGP01011826	[C@](COP(=O)([O-])OCC[N+](C)(C)C)([H])(OC(CCCCCC/C=C\C/C=C\C/C=C\CCCCC)=O)COC(CCCCCCCCC/C=C\CCCCCCCC)=O	7	4			x
	PC 18:1_19:1	22.12	800.618	1.439	293.2	0.9302	PC(37:2)	Positive	[C45H86NO8P+H] 1+	PC 18:1_19:1	Glycerophospholipids [GP]	PC	Diacylglycerophosphocholines	PC	LMGP01011606	[C@](COP(=O)([O-])OCC[N+](C)(C)C)([H])(OC(CCCCCCC/C=C\CCCCCCCCC)=O)COC(CCCCCCC/C=C\CCCCCCCC)=O	5	2			x
	PC O- 18:1@_20:4	22.12	794.607	1.433	292	0.3298		Positive	[C46H84NO7P+H] 1+	PC O- 18:1_20:4	Glycerophospholipids [GP]	PC	1-alkyl,2-acylglycerophosphocholines	PC O-	LMGP01020157	[C@](COP(=O)([O-])OCC[N+](C)(C)C)([H])(OC(CCC/C=C\C/C=C\C/C=C\C/C=C\CCCCC)=O)COCCCCCCCC/C=C\CCCCCCCC	7	5	x		x
	PC P- 42:6	22.12	846.636	1.472	299.5	2.0566		Positive	[C50H88NO7P+H] 1+	PC P- 20:0_22:6	Glycerophospholipids [GP]	PC	1-(1Z-alkenyl),2-acylglycerophosphocholines	PC P-	LMGP01030104	[C@](COP(=O)([O-])OCC[N+](C)(C)C)([H])(OC(CC/C=C\C/C=C\C/C=C\C/C=C\C/C=C\C/C=C\CC)=O)CO/C=C\CCCCCCCCCCCCCCCCCC	9	7	x
	PC P- 20:0@_22:4	22.13	894.657	1.537	312.7	2.231		Negative	[C50H92NO7P+HCOO] 1-	PC P- 20:0_22:4	Glycerophospholipids [GP]	PC	1-(1Z-alkenyl),2-acylglycerophosphocholines	PC P-	LMGP01030103	[C@](COP(=O)([O-])OCC[N+](C)(C)C)([H])(OC(CCCCC/C=C\C/C=C\C/C=C\C/C=C\CCCCC)=O)CO/C=C\CCCCCCCCCCCCCCCCCC	7	5	x		x
	PC 18:1_19:1	22.14	784.586	1.388	282.9	0.1572	PC(37:2)	Negative	[C45H86NO8P-CH3] 1-	PC 18:1_19:1	Glycerophospholipids [GP]	PC	Diacylglycerophosphocholines	PC	LMGP01011606	[C@](COP(=O)([O-])OCC[N+](C)(C)C)([H])(OC(CCCCCCC/C=C\CCCCCCCCC)=O)COC(CCCCCCC/C=C\CCCCCCCC)=O	5	2			x
	PC O- 20:0@_20:4	22.14	868.642	1.498	304.7	2.0582		Negative	[C48H90NO7P+HCOO] 1-	PC O- 20:0_20:4	Glycerophospholipids [GP]	PC	1-alkyl,2-acylglycerophosphocholines	PC O-	LMGP01020238	[C@](COP(=O)([O-])OCC[N+](C)(C)C)([H])(OC(CCC/C=C\C/C=C\C/C=C\C/C=C\CCCCC)=O)COCCCCCCCCCCCCCCCCCCCC	6	4	x
	PC P- 18:0@_22:4	22.16	822.635	1.464	298.1	3.3038		Positive	[C48H88NO7P+H] 1+	PC P- 18:0_22:4	Glycerophospholipids [GP]	PC	1-(1Z-alkenyl),2-acylglycerophosphocholines	PC P-	LMGP01030073	[C@](COP(=O)([O-])OCC[N+](C)(C)C)([H])(OC(CCCCC/C=C\C/C=C\C/C=C\C/C=C\CCCCC)=O)CO/C=C\CCCCCCCCCCCCCCCC	7	5	x
	PC 18:0@_22:4	22.19	838.631	1.469	299	2.2714	PC(40:4)	Positive	[C48H88NO8P+H] 1+	PC 18:0_22:4	Glycerophospholipids [GP]	PC	Diacylglycerophosphocholines	PC	LMGP01010813	[C@](COP(=O)([O-])OCC[N+](C)(C)C)([H])(OC(CCCCC/C=C\C/C=C\C/C=C\C/C=C\CCCCC)=O)COC(CCCCCCCCCCCCCCCCC)=O	7	4	x
	PC O- 16:0@_18:2	22.25	728.558	1.334	272.1	2.3018		Negative	[C42H82NO7P-CH3] 1-	PC O- 16:0_18:2	Glycerophospholipids [GP]	PC	1-alkyl,2-acylglycerophosphocholines	PC O-	LMGP01020039	[C@](COP(=O)([O-])OCC[N+](C)(C)C)([H])(OC(CCCCCCC/C=C\C/C=C\CCCCC)=O)COCCCCCCCCCCCCCCCC	4	2		x
	PC P- 18:1_16:0@	22.27	728.56	1.351	275.8	0.542		Negative	[C41H80NO7P-H] 1-	PC P- 18:1_16:0	Glycerophospholipids [GP]	PC	1-acyl,2-(1Z-alkenyl)-glycerophosphocholines	PC P-	LMGP01090019		4	2	x
	PC 42:5	22.33	864.648	1.488	302.8	0.6791	PC(42:5)	Positive	[C50H90NO8P+H] 1+	PC 20:0_22:5	Glycerophospholipids [GP]	PC	Diacylglycerophosphocholines	PC	LMGP01011027	[C@](COP(=O)([O-])OCC[N+](C)(C)C)([H])(OC(CCCCC/C=C\C/C=C\C/C=C\C/C=C\C/C=C\CC)=O)COC(CCCCCCCCCCCCCCCCCCC)=O	8	5	x
	PC 16:1_19:1@	22.34	772.588	1.381	281.4	3.2408	PC(35:2)	Positive	[C43H82NO8P+H] 1+	PC 16:1_19:1	Glycerophospholipids [GP]	PC	Diacylglycerophosphocholines	PC	LMGP01011487	[C@](COP(=O)([O-])OCC[N+](C)(C)C)([H])(OC(CCCCCCC/C=C\CCCCCCCCC)=O)COC(CCCCCCC/C=C\CCCCCC)=O	5	2			x
	PC 20:4_22:1@	22.34	908.644	1.527	310.4	5.7786	PC(42:5)	Negative	[C50H90NO8P+HCOO] 1-	PC 20:4_22:1	Glycerophospholipids [GP]	PC	Diacylglycerophosphocholines	PC	LMGP01011922	[C@](COP(=O)([O-])OCC[N+](C)(C)C)([H])(OC(CCCCCCCCC/C=C\CCCCCCCCCC)=O)COC(CCC/C=C\C/C=C\C/C=C\C/C=C\CCCCC)=O	8	5	x	x
	PC O- 42:6	22.34	848.652	1.482	301.7	2.0094		Positive	[C50H90NO7P+H] 1+	PC O- 20:0_22:6	Glycerophospholipids [GP]	PC	1-alkyl,2-acylglycerophosphocholines	PC O-	LMGP01020244		8	6	x
	PC 16:0@_22:6	22.37	806.571	1.434	292	0.8652	PC(38:6)	Positive	[C46H80NO8P+H] 1+	PC 16:0_22:6	Glycerophospholipids [GP]	PC	Diacylglycerophosphocholines	PC	LMGP01010650	[C@](COP(=O)([O-])OCC[N+](C)(C)C)([H])(OC(CC/C=C/C/C=C/C/C=C/C/C=C/C/C=C/C/C=C/CC)=O)COC(CCCCCCCCCCCCCCC)=O	9	6	x	x	x
	PC 34:0	22.39	762.598	1.755	286.9	3.7127	PC(34:0)	Positive	[C42H84NO8P+H] 1+	PC 10:0_24:0	Glycerophospholipids [GP]	PC	Diacylglycerophosphocholines	PC	LMGP01010400	[C@](COP(=O)([O-])OCC[N+](C)(C)C)([H])(OC(CCCCCCCCCCCCCCCCCCCCCCC)=O)COC(CCCCCCCCC)=O	3	0	x
	PC P- 16:0@_16:1	22.39	716.562	1.337	273	4.2185		Positive	[C40H78NO7P+H] 1+	PC P- 16:0_16:1	Glycerophospholipids [GP]	PC	1-(1Z-alkenyl),2-acylglycerophosphocholines	PC P-	LMGP01030026	[C@](COP(=O)([O-])OCC[N+](C)(C)C)([H])(OC(CCCCCCC/C=C\CCCCCC)=O)CO/C=C\CCCCCCCCCCCCCC	4	2			x
	PC O- 16:0_16:0	22.39	720.591	1.388	283.3	0.1443		Positive	[C40H82NO7P+H] 1+	PC O- 16:0_16:0	Glycerophospholipids [GP]	PC	1-alkyl,2-acylglycerophosphocholines	PC O-	LMGP01020029		2	0		x	x
	PC O- 16:0@_18:1	22.42	746.608	1.414	288.3	1.8225		Positive	[C42H84NO7P+H] 1+	PC O- 16:0_18:1	Glycerophospholipids [GP]	PC	1-alkyl,2-acylglycerophosphocholines	PC O-	LMGP01020003	[C@]([H])(OC(CCCCCCC/C=C\CCCCCCCC)=O)(COP(=O)([O-])OCC[N+](C)(C)C)COCCCCCCCCCCCCCCCC	3	1			x
	PC O- 18:0@_20:4	22.43	796.622	1.445	294.4	0.2975		Positive	[C46H86NO7P+H] 1+	PC O- 18:0_20:4	Glycerophospholipids [GP]	PC	1-alkyl,2-acylglycerophosphocholines	PC O-	LMGP01020100	[C@](COP(=O)([O-])OCC[N+](C)(C)C)([H])(OC(CCC/C=C/C/C=C/C/C=C/C/C=C/CCCCC)=O)COCCCCCCCCCCCCCCCCCC	6	4	x		x
	PC 18:1_20:0@	22.44	838.634	1.488	303	5.1846	PC(38:1)	Positive	[C46H90NO8P+Na] 1+	PC 18:1_20:0	Glycerophospholipids [GP]	PC	Diacylglycerophosphocholines	PC	LMGP01010879	[C@](COP(=O)([O-])OCC[N+](C)(C)C)([H])(OC(CCCCCCCCCCCCCCCCCCC)=O)COC(CCCCCCC/C=C/CCCCCCCC)=O	4	1		x
	PC 18:0_20:2	22.45	858.624	1.493	303.7	0.6709	PC(38:2)	Negative	[C46H88NO8P+HCOO] 1-	PC 18:0_20:2	Glycerophospholipids [GP]	PC	Diacylglycerophosphocholines	PC	LMGP01010788	[C@](COP(=O)([O-])OCC[N+](C)(C)C)([H])(OC(CCCCCCCCC/C=C\C/C=C\CCCCC)=O)COC(CCCCCCCCCCCCCCCCC)=O	5	2	x	x
	PC 20:0_20:4	22.45	882.623	1.51	307.1	0.2463	PC(40:4)	Negative	[C48H88NO8P+HCOO] 1-	PC 20:0_20:4	Glycerophospholipids [GP]	PC	Diacylglycerophosphocholines	PC	LMGP01011023	[C@](COP(=O)([O-])OCC[N+](C)(C)C)([H])(OC(CCC/C=C\C/C=C\C/C=C\C/C=C\CCCCC)=O)COC(CCCCCCCCCCCCCCCCCCC)=O	7	4		x	x
	PC 20:1_22:2@	22.5	912.665	1.555	316.1	5.3363	PC(42:3)	Negative	[C50H94NO8P+HCOO] 1-	PC 20:1_22:2	Glycerophospholipids [GP]	PC	Diacylglycerophosphocholines	PC	LMGP01011832	[C@](COP(=O)([O-])OCC[N+](C)(C)C)([H])(OC(CCCCCCCCCCC/C=C\C/C=C\CCCCC)=O)COC(CCCCCCCCC/C=C\CCCCCCCC)=O	6	3	x		x
	PC 15:0_22:2@	22.53	800.618	1.446	294.6	0.8539	PC(37:2)	Positive	[C45H86NO8P+H] 1+	PC 15:0_22:2	Glycerophospholipids [GP]	PC	Diacylglycerophosphocholines	PC	LMGP01011428	[C@](COP(=O)([O-])OCC[N+](C)(C)C)([H])(OC(CCCCCCCCCCC/C=C\C/C=C\CCCCC)=O)COC(CCCCCCCCCCCCCC)=O	5	2		x
	PC 18:2_19:0	22.53	800.618	1.455	296.5	0.8539	PC(37:2)	Positive	[C45H86NO8P+H] 1+	PC 18:2_19:0	Glycerophospholipids [GP]	PC	Diacylglycerophosphocholines	PC	LMGP01011628	[C@](COP(=O)([O-])OCC[N+](C)(C)C)([H])(OC(CCCCCCCCCCCCCCCCCC)=O)COC(CCCCCCC/C=C\C/C=C\CCCCC)=O	5	2		x
	PC 20:4_22:0	22.54	910.655	1.555	316.1	0.3764	PC(42:4)	Negative	[C50H92NO8P+HCOO] 1-	PC 20:4_22:0	Glycerophospholipids [GP]	PC	Diacylglycerophosphocholines	PC	LMGP01011921	[C@](COP(=O)([O-])OCC[N+](C)(C)C)([H])(OC(CCCCCCCCCCCCCCCCCCCCC)=O)COC(CCC/C=C\C/C=C\C/C=C\C/C=C\CCCCC)=O	7	4	x
	PC O- 18:0@_20:4	22.57	780.587	1.391	283.5	4.3238		Negative	[C46H86NO7P-CH3] 1-	PC O- 18:0_20:4	Glycerophospholipids [GP]	PC	1-alkyl,2-acylglycerophosphocholines	PC O-	LMGP01020100	[C@](COP(=O)([O-])OCC[N+](C)(C)C)([H])(OC(CCC/C=C/C/C=C/C/C=C/C/C=C/CCCCC)=O)COCCCCCCCCCCCCCCCCCC	6	4	x
	PC O- 33:1	22.59	732.587	1.384	282.3	4.5236		Positive	[C41H82NO7P+H] 1+	PC O- 16:0_17:1	Glycerophospholipids [GP]	PC	1-alkyl,2-acylglycerophosphocholines	PC O-	LMGP01020183	[C@](COP(=O)([O-])OCC[N+](C)(C)C)([H])(OC(CCCCCCC/C=C\CCCCCCC)=O)COCCCCCCCCCCCCCCCC	3	1			x
	PC O- 20:0@_20:3	22.63	870.654	1.511	307.4	5.5172		Negative	[C48H92NO7P+HCOO] 1-	PC O- 20:0_20:3	Glycerophospholipids [GP]	PC	1-alkyl,2-acylglycerophosphocholines	PC O-	LMGP01020237	[C@](COP(=O)([O-])OCC[N+](C)(C)C)([H])(OC(CCCCCC/C=C\C/C=C\C/C=C\CCCCC)=O)COCCCCCCCCCCCCCCCCCCCC	5	3	x
	PC 18:2_22:0	22.68	886.657	1.53	311.2	2.7959	PC(40:2)	Negative	[C48H92NO8P+HCOO] 1-	PC 18:2_22:0	Glycerophospholipids [GP]	PC	Diacylglycerophosphocholines	PC	LMGP01011636	[C@](COP(=O)([O-])OCC[N+](C)(C)C)([H])(OC(CCCCCCCCCCCCCCCCCCCCC)=O)COC(CCCCCCC/C=C\C/C=C\CCCCC)=O	5	2	x
	PC 18:0_20:3	22.71	796.585	1.402	285.6	1.2243	PC(38:3)	Negative	[C46H86NO8P-CH3] 1-	PC 18:0_20:3	Glycerophospholipids [GP]	PC	Diacylglycerophosphocholines	PC	LMGP01010795	[C@](COP(=O)([O-])OCC[N+](C)(C)C)([H])(OC(CCC/C=C\CCCC/C=C\C/C=C\CCCCC)=O)COC(CCCCCCCCCCCCCCCCC)=O	6	3		x
	PC 16:0_18:0	22.75	762.602	1.417	288.8	0.6092	PC(34:0)	Positive	[C42H84NO8P+H] 1+	PC 16:0_18:0	Glycerophospholipids [GP]	PC	Diacylglycerophosphocholines	PC	LMGP01010573		3	0			x
	PC 16:0@_19:1	22.76	758.571	1.368	279	0.6784	PC(35:1)	Negative	[C43H84NO8P-CH3] 1-	PC 16:0_19:1	Glycerophospholipids [GP]	PC	Diacylglycerophosphocholines	PC	LMGP01011467	[C@](COP(=O)([O-])OCC[N+](C)(C)C)([H])(OC(CCCCCCC/C=C\CCCCCCCCC)=O)COC(CCCCCCCCCCCCCCC)=O	4	1		x
	PC 14:0_20:5	22.77	752.523	1.303	265.7	0.7571	PC(34:5)	Positive	[C42H74NO8P+H] 1+	PC 14:0_20:5	Glycerophospholipids [GP]	PC	Diacylglycerophosphocholines	PC	LMGP01010508	[C@](COP(=O)([O-])OCC[N+](C)(C)C)([H])(OC(CCC/C=C\C/C=C\C/C=C\C/C=C\C/C=C\CC)=O)COC(CCCCCCCCCCCCC)=O	8	5			x
	PC 18:0@_20:2	22.77	814.631	1.451	295.4	2.1136	PC(38:2)	Positive	[C46H88NO8P+H] 1+	PC 18:0_20:2	Glycerophospholipids [GP]	PC	Diacylglycerophosphocholines	PC	LMGP01010788	[C@](COP(=O)([O-])OCC[N+](C)(C)C)([H])(OC(CCCCCCCCC/C=C\C/C=C\CCCCC)=O)COC(CCCCCCCCCCCCCCCCC)=O	5	2	x
	PC 18:1_21:0@	22.77	814.63	1.465	298.4	2.7131	PC(39:1)	Negative	[C47H92NO8P-CH3] 1-	PC 18:1_21:0	Glycerophospholipids [GP]	PC	Diacylglycerophosphocholines	PC	LMGP01011610	[C@](COP(=O)([O-])OCC[N+](C)(C)C)([H])(OC(CCCCCCCCCCCCCCCCCCCC)=O)COC(CCCCCCC/C=C\CCCCCCCC)=O	4	1		x
	PC O- 16:0@_22:4	22.78	780.589	1.389	283.2	2.6036		Negative	[C46H86NO7P-CH3] 1-	PC O- 16:0_22:4	Glycerophospholipids [GP]	PC	1-alkyl,2-acylglycerophosphocholines	PC O-	LMGP01020192	[C@](COP(=O)([O-])OCC[N+](C)(C)C)([H])(OC(CCCCC/C=C\C/C=C\C/C=C\C/C=C\CCCCC)=O)COCCCCCCCCCCCCCCCC	6	4		x
	PC P- 20:0@_16:0	22.79	818.625	1.472	299.8	3.7936		Negative	[C44H88NO7P+HCOO] 1-	PC P- 20:0_16:0	Glycerophospholipids [GP]	PC	1-(1Z-alkenyl),2-acylglycerophosphocholines	PC P-	LMGP01030080	[C@](COP(=O)([O-])OCC[N+](C)(C)C)([H])(OC(CCCCCCCCCCCCCCC)=O)CO/C=C\CCCCCCCCCCCCCCCCCC	3	1			x
	PC 18:0_18:1	22.81	788.618	1.461	297.6	1.3313	PC(36:1)	Positive	[C44H86NO8P+H] 1+	PC 18:0_18:1	Glycerophospholipids [GP]	PC	Diacylglycerophosphocholines	PC	LMGP01010750		4	1	x	x
	PC 18:1_20:1	22.83	814.634	1.457	296.7	1.7075	PC(38:2)	Positive	[C46H88NO8P+H] 1+	PC 18:1_20:1	Glycerophospholipids [GP]	PC	Diacylglycerophosphocholines	PC	LMGP01010843	[C@](COP(=O)([O-])OCC[N+](C)(C)C)([H])(OC(CCCCCCCCCCC/C=C\CCCCCC)=O)COC(CCCCCCCCC/C=C\CCCCCC)=O	5	2			x
	PC 16:0_22:2@	22.84	814.632	1.482	301.8	0.7649	PC(38:2)	Positive	[C46H88NO8P+H] 1+	PC 16:0_22:2	Glycerophospholipids [GP]	PC	Diacylglycerophosphocholines	PC	LMGP01011472	[C@](COP(=O)([O-])OCC[N+](C)(C)C)([H])(OC(CCCCCCCCCCC/C=C\C/C=C\CCCCC)=O)COC(CCCCCCCCCCCCCCC)=O	5	2		x
	PC 18:2_22:1	22.86	884.635	1.517	308.5	3.9998	PC(40:3)	Negative	[C48H90NO8P+HCOO] 1-	PC 18:2_22:1	Glycerophospholipids [GP]	PC	Diacylglycerophosphocholines	PC	LMGP01011637	[C@](COP(=O)([O-])OCC[N+](C)(C)C)([H])(OC(CCCCCCCCC/C=C\CCCCCCCCCC)=O)COC(CCCCCCC/C=C\C/C=C\CCCCC)=O	6	3		x
	PC 20:3@_22:1	22.86	910.655	1.537	312.6	1.1137	PC(42:4)	Negative	[C50H92NO8P+HCOO] 1-	PC 20:3_22:1	Glycerophospholipids [GP]	PC	Diacylglycerophosphocholines	PC	LMGP01011893	[C@](COP(=O)([O-])OCC[N+](C)(C)C)([H])(OC(CCCCCCCCC/C=C\CCCCCCCCCC)=O)COC(CCCCCC/C=C\C/C=C\C/C=C\CCCCC)=O	7	4		x
	PC O- 20:0@_22:4	22.86	896.671	1.532	311.5	4.7044		Negative	[C50H94NO7P+HCOO] 1-	PC O- 20:0_22:4	Glycerophospholipids [GP]	PC	1-alkyl,2-acylglycerophosphocholines	PC O-	LMGP01020243	[C@](COP(=O)([O-])OCC[N+](C)(C)C)([H])(OC(CCCCC/C=C\C/C=C\C/C=C\C/C=C\CCCCC)=O)COCCCCCCCCCCCCCCCCCCCC	6	4			x
	PC 18:1_19:0	22.87	846.622	1.483	301.9	1.194	PC(37:1)	Negative	[C45H88NO8P+HCOO] 1-	PC 18:1_19:0	Glycerophospholipids [GP]	PC	Diacylglycerophosphocholines	PC	LMGP01011605	[C@](COP(=O)([O-])OCC[N+](C)(C)C)([H])(OC(CCCCCCCCCCCCCCCCCC)=O)COC(CCCCCCC/C=C\CCCCCCCC)=O	4	1		x
	PC P- 18:1_18:0@	22.88	758.605	1.409	287.3	2.0683		Positive	[C43H84NO7P+H] 1+	PC P- 18:1_18:0	Glycerophospholipids [GP]	PC	1-acyl,2-(1Z-alkenyl)-glycerophosphocholines	PC P-	LMGP01090018		4	2			x
	PC O- 38:2	22.93	800.661	1.468	299	9.6861		Positive	[C46H90NO7P+H] 1+	PC O- 16:0_22:2	Glycerophospholipids [GP]	PC	1-alkyl,2-acylglycerophosphocholines	PC O-	LMGP01020191	[C@](COP(=O)([O-])OCC[N+](C)(C)C)([H])(OC(CCCCCCCCCCC/C=C\C/C=C\CCCCC)=O)COCCCCCCCCCCCCCCCC	4	2			x
	PC O- 16:0@_22:1	23	846.659	1.495	304.3	0.9878		Negative	[C46H92NO7P+HCOO] 1-	PC O- 16:0_22:1	Glycerophospholipids [GP]	PC	1-alkyl,2-acylglycerophosphocholines	PC O-	LMGP01020190	[C@](COP(=O)([O-])OCC[N+](C)(C)C)([H])(OC(CCCCCCCCC/C=C\CCCCCCCCCC)=O)COCCCCCCCCCCCCCCCC	3	1			x
	PC O- 22:2@_22:3	23.06	922.689	1.558	316.7	1.6884		Negative	[C52H96NO7P+HCOO] 1-	PC O- 22:2_22:3	Glycerophospholipids [GP]	PC	1-alkyl,2-acylglycerophosphocholines	PC O-	LMGP01020278	[C@](COP(=O)([O-])OCC[N+](C)(C)C)([H])(OC(CCCCCCCC/C=C\C/C=C\C/C=C\CCCCC)=O)COCCCCCCCCCCCC/C=C\C/C=C\CCCCC	7	5	x
	PC O- 40:4	23.13	824.651	1.467	298.7	3.2521		Positive	[C48H90NO7P+H] 1+	PC O- 20:0_20:4	Glycerophospholipids [GP]	PC	1-alkyl,2-acylglycerophosphocholines	PC O-	LMGP01020238	[C@](COP(=O)([O-])OCC[N+](C)(C)C)([H])(OC(CCC/C=C\C/C=C\C/C=C\C/C=C\CCCCC)=O)COCCCCCCCCCCCCCCCCCCCC	6	4	x
	PC 40:3	23.14	840.645	1.47	299.3	3.8931	PC(40:3)	Positive	[C48H90NO8P+H] 1+	PC 18:0_22:3	Glycerophospholipids [GP]	PC	Diacylglycerophosphocholines	PC	LMGP01010812	[C@](COP(=O)([O-])OCC[N+](C)(C)C)([H])(OC(CCCCCCCC/C=C\C/C=C\C/C=C\CCCCC)=O)COC(CCCCCCCCCCCCCCCCC)=O	6	3	x
	PC 18:1_24:1	23.22	914.685	1.554	315.9	0.4141	PC(42:2)	Negative	[C50H96NO8P+HCOO] 1-	PC 18:1_24:1	Glycerophospholipids [GP]	PC	Diacylglycerophosphocholines	PC	LMGP01012162	[C@](COP(=O)([O-])OCC[N+](C)(C)C)([H])(OC(CCCCCCCCCCCCC/C=C\CCCCCCCC)=O)COC(CCCCCCCCC/C=C\CCCCCC)=O	5	2			x
	PC 16:0_18:0	23.34	762.6	1.418	289.1	1.4717	PC(34:0)	Positive	[C42H84NO8P+H] 1+	PC 16:0_18:0	Glycerophospholipids [GP]	PC	Diacylglycerophosphocholines	PC	LMGP01010573	[C@](COP(=O)([O-])OCC[N+](C)(C)C)([H])(OC(CCCCCCCCCCCCCCCCC)=O)COC(CCCCCCCCCCCCCCC)=O	3	0			x
	PC 18:0_18:1	23.34	788.618	1.436	292.6	1.3313	PC(36:1)	Positive	[C44H86NO8P+H] 1+	PC 18:0_18:1	Glycerophospholipids [GP]	PC	Diacylglycerophosphocholines	PC	LMGP01010750	[C@](COP(=O)([O-])OCC[N+](C)(C)C)([H])(OC(CCCCCCCCC/C=C\CCCCCC)=O)COC(CCCCCCCCCCCCCCCCC)=O	4	1			x
	PC P- 16:0@_19:1	23.34	758.602	1.414	288.3	6.0107		Positive	[C43H84NO7P+H] 1+	PC P- 16:0_19:1	Glycerophospholipids [GP]	PC	1-(1Z-alkenyl),2-acylglycerophosphocholines	PC P-	LMGP01030035	[C@](COP(=O)([O-])OCC[N+](C)(C)C)([H])(OC(CCCCCCC/C=C\CCCCCCCCC)=O)CO/C=C\CCCCCCCCCCCCCC	4	2			x
	PC P- 20:0@_18:2	23.34	782.61	1.404	286.1	4.1562		Negative	[C46H88NO7P-CH3] 1-	PC P- 20:0_18:2	Glycerophospholipids [GP]	PC	1-(1Z-alkenyl),2-acylglycerophosphocholines	PC P-	LMGP01030087	[C@](COP(=O)([O-])OCC[N+](C)(C)C)([H])(OC(CCCCCCC/C=C\C/C=C\CCCCC)=O)CO/C=C\CCCCCCCCCCCCCCCCCC	5	3	x
	PC 18:1_20:1	23.34	814.634	1.457	296.7	2.1571	PC(38:2)	Positive	[C46H88NO8P+H] 1+	PC 18:1_20:1	Glycerophospholipids [GP]	PC	Diacylglycerophosphocholines	PC	LMGP01010843		5	2			x
	PC O- 18:1@_16:0	23.34	746.607	1.409	287.4	0.5145		Positive	[C42H84NO7P+H] 1+	PC O- 18:1_16:0	Glycerophospholipids [GP]	PC	1-alkyl,2-acylglycerophosphocholines	PC O-	LMGP01020152		3	1			x
	PC P- 16:0_16:0	23.35	718.572	1.375	281.2	4.7469		Positive	[C40H80NO7P+H] 1+	PC P- 16:0_16:0	Glycerophospholipids [GP]	PC	1-(1Z-alkenyl),2-acylglycerophosphocholines	PC P-	LMGP01030025	[C@](COP(=O)([O-])OCC[N+](C)(C)C)([H])(OC(CCCCCCCCCCCCCCC)=O)CO/C=C\CCCCCCCCCCCCCC	3	1	x		x
	PC 18:1_22:1	23.35	826.629	1.438	292.9	4.9626	PC(40:2)	Negative	[C48H92NO8P-CH3] 1-	PC 18:1_22:1	Glycerophospholipids [GP]	PC	Diacylglycerophosphocholines	PC	LMGP01011611	[C@](COP(=O)([O-])OCC[N+](C)(C)C)([H])(OC(CCCCCCCCC/C=C\CCCCCCCCCC)=O)COC(CCCCCCC/C=C\CCCCCCCC)=O	5	2			x
	PC 18:1_22:1	23.44	886.656	1.523	309.7	2.3141	PC(40:2)	Negative	[C48H92NO8P+HCOO] 1-	PC 18:1_22:1	Glycerophospholipids [GP]	PC	Diacylglycerophosphocholines	PC	LMGP01011611	[C@](COP(=O)([O-])OCC[N+](C)(C)C)([H])(OC(CCCCCCCCC/C=C\CCCCCCCCCC)=O)COC(CCCCCCC/C=C\CCCCCCCC)=O	5	2		x
	PC O- 20:0@_20:4	23.45	824.652	1.473	300	1.1057		Positive	[C48H90NO7P+H] 1+	PC O- 20:0_20:4	Glycerophospholipids [GP]	PC	1-alkyl,2-acylglycerophosphocholines	PC O-	LMGP01020238		6	4	x		x
	PC O- 33:0	23.46	734.606	1.406	286.9	0.4742		Positive	[C41H84NO7P+H] 1+	PC O- 16:0_17:0	Glycerophospholipids [GP]	PC	1-alkyl,2-acylglycerophosphocholines	PC O-	LMGP01020031	[C@](COP(=O)([O-])OCC[N+](C)(C)C)([H])(OC(CCCCCCCCCCCCCCCC)=O)COCCCCCCCCCCCCCCCC	2	0			x
	PC 18:2_24:0	23.49	914.685	1.552	315.5	0.1471	PC(42:2)	Negative	[C50H96NO8P+HCOO] 1-	PC 18:2_24:0	Glycerophospholipids [GP]	PC	Diacylglycerophosphocholines	PC	LMGP01012173	[C@](COP(=O)([O-])OCC[N+](C)(C)C)([H])(OC(CCCCCCCCCCCCCCCCCCCCCCC)=O)COC(CCCCCCC/C=C\C/C=C\CCCCC)=O	5	2	x
	PC 20:4_22:0@	23.49	850.639	1.453	295.8	8.0929	PC(42:4)	Negative	[C50H92NO8P-CH3] 1-	PC 20:4_22:0	Glycerophospholipids [GP]	PC	Diacylglycerophosphocholines	PC	LMGP01011921	[C@](COP(=O)([O-])OCC[N+](C)(C)C)([H])(OC(CCCCCCCCCCCCCCCCCCCCC)=O)COC(CCC/C=C\C/C=C\C/C=C\C/C=C\CCCCC)=O	7	4			x
	PC 18:1_22:2@	23.5	840.651	1.472	299.6	3.2948	PC(40:3)	Positive	[C48H90NO8P+H] 1+	PC 18:1_22:2	Glycerophospholipids [GP]	PC	Diacylglycerophosphocholines	PC	LMGP01011612	[C@](COP(=O)([O-])OCC[N+](C)(C)C)([H])(OC(CCCCCCCCCCC/C=C\C/C=C\CCCCC)=O)COC(CCCCCCC/C=C\CCCCCCCC)=O	6	3			x
	PC 38:3	23.5	812.615	1.433	291.8	2.6888	PC(38:3)	Positive	[C46H86NO8P+H] 1+	PC 18:0_20:3	Glycerophospholipids [GP]	PC	Diacylglycerophosphocholines	PC	LMGP01010795		6	3	x
	PC O- 16:0_16:0	23.51	720.59	1.376	283.3	1.2109		Positive	[C40H82NO7P+H] 1+	PC O- 16:0_16:0	Glycerophospholipids [GP]	PC	1-alkyl,2-acylglycerophosphocholines	PC O-	LMGP01020029	[C@](COP(=O)([O-])OCC[N+](C)(C)C)([H])(OC(CCCCCCCCCCCCCCC)=O)COCCCCCCCCCCCCCCCC	2	0			x
	PC 39:2	23.52	828.65	1.463	297.9	2.0903	PC(39:2)	Positive	[C47H90NO8P+H] 1+	PC 17:0_22:2	Glycerophospholipids [GP]	PC	Diacylglycerophosphocholines	PC	LMGP01011519	[C@](COP(=O)([O-])OCC[N+](C)(C)C)([H])(OC(CCCCCCCCCCC/C=C\C/C=C\CCCCC)=O)COC(CCCCCCCCCCCCCCCC)=O	5	2			x
	PC O- 40:4	23.52	824.652	1.469	299.1	1.5498		Positive	[C48H90NO7P+H] 1+	PC O- 18:0_22:4	Glycerophospholipids [GP]	PC	1-alkyl,2-acylglycerophosphocholines	PC O-	LMGP01020215	[C@](COP(=O)([O-])OCC[N+](C)(C)C)([H])(OC(CCCCC/C=C\C/C=C\C/C=C\C/C=C\CCCCC)=O)COCCCCCCCCCCCCCCCCCC	6	4			x
	PC O- 42:6	23.52	848.654	1.491	303.6	1.4428		Positive	[C50H90NO7P+H] 1+	PC O- 20:0_22:6	Glycerophospholipids [GP]	PC	1-alkyl,2-acylglycerophosphocholines	PC O-	LMGP01020244	[C@](COP(=O)([O-])OCC[N+](C)(C)C)([H])(OC(CC/C=C\C/C=C\C/C=C\C/C=C\C/C=C\C/C=C\CC)=O)COCCCCCCCCCCCCCCCCCCCC	8	6	x		x
	PC 37:1	23.54	802.635	1.448	295	2.6456	PC(37:1)	Positive	[C45H88NO8P+H] 1+	PC 15:0_22:1	Glycerophospholipids [GP]	PC	Diacylglycerophosphocholines	PC	LMGP01011427	[C@](COP(=O)([O-])OCC[N+](C)(C)C)([H])(OC(CCCCCCCCC/C=C\CCCCCCCCCC)=O)COC(CCCCCCCCCCCCCC)=O	4	1			x
	PC O- 18:1@_16:0	23.55	746.605	1.414	288.3	1.3658		Positive	[C42H84NO7P+H] 1+	PC O- 18:1_16:0	Glycerophospholipids [GP]	PC	1-alkyl,2-acylglycerophosphocholines	PC O-	LMGP01020152	[C@](COP(=O)([O-])OCC[N+](C)(C)C)([H])(OC(CCCCCCCCCCCCCCC)=O)COCCCCCCCC/C=C\CCCCCCCC	3	1	x		x
	PC 16:0@_18:1	23.61	760.587	1.399	285.2	1.2055	PC(34:1)	Positive	[C42H82NO8P+H] 1+	PC 16:0_18:1	Glycerophospholipids [GP]	PC	Diacylglycerophosphocholines	PC	LMGP01010005	[C@](COP(=O)([O-])OCC[N+](C)(C)C)([H])(OC(CCCCCCC/C=C\CCCCCCCC)=O)COC(CCCCCCCCCCCCCCC)=O	4	1			x
	PC 18:0@_20:1	23.66	816.647	1.454	296	1.018	PC(38:1)	Positive	[C46H90NO8P+H] 1+	PC 18:0_20:1	Glycerophospholipids [GP]	PC	Diacylglycerophosphocholines	PC	LMGP01010783	[C@](COP(=O)([O-])OCC[N+](C)(C)C)([H])(OC(CCCCCCCCC/C=C\CCCCCCCC)=O)COC(CCCCCCCCCCCCCCCCC)=O	4	1	x
	PC O- 18:1_18:1	23.68	772.623	1.427	291.5	0.8597		Positive	[C44H86NO7P+H] 1+	PC O- 18:1_18:1	Glycerophospholipids [GP]	PC	1-alkyl,2-acylglycerophosphocholines	PC O-	LMGP01020263	[C@](COP(=O)([O-])OCC[N+](C)(C)C)([H])(OC(CCCCCCCCC/C=C\CCCCCC)=O)COCCCCCCCC/C=C\CCCCCCCC	4	2			x
	PC O- 16:0@_22:0	23.69	848.675	1.502	305.7	0.2958		Negative	[C46H94NO7P+HCOO] 1-	PC O- 16:0_22:0	Glycerophospholipids [GP]	PC	1-alkyl,2-acylglycerophosphocholines	PC O-	LMGP01020060	[C@](COP(=O)([O-])OCC[N+](C)(C)C)([H])(OC(CCCCCCCCCCCCCCCCCCCCC)=O)COCCCCCCCCCCCCCCCC	2	0	x
	PC O- 20:1@_20:4	23.72	806.609	1.424	290	3.3515		Negative	[C48H88NO7P-CH3] 1-	PC O- 20:1_20:4	Glycerophospholipids [GP]	PC	1-alkyl,2-acylglycerophosphocholines	PC O-	LMGP01020274	[C@](COP(=O)([O-])OCC[N+](C)(C)C)([H])(OC(CCCCCC/C=C\C/C=C\C/C=C\C/C=C\CC)=O)COCCCCCCCCCC/C=C\CCCCCCCC	7	5		x
	PC O- 18:0@_20:0	23.73	848.674	1.498	304.9	1.2307		Negative	[C46H94NO7P+HCOO] 1-	PC O- 18:0_20:0	Glycerophospholipids [GP]	PC	1-alkyl,2-acylglycerophosphocholines	PC O-	LMGP01020097	[C@](COP(=O)([O-])OCC[N+](C)(C)C)([H])(OC(CCCCCCCCCCCCCCCCCCC)=O)COCCCCCCCCCCCCCCCCCC	2	0			x
	PC 14:0@_22:6	23.74	762.509	1.356	276.4	2.1672	PC(36:6)	Negative	[C44H76NO8P-CH3] 1-	PC 14:0_22:6	Glycerophospholipids [GP]	PC	Diacylglycerophosphocholines	PC	LMGP01010512	[C@](COP(=O)([O-])OCC[N+](C)(C)C)([H])(OC(CC/C=C\C/C=C\C/C=C\C/C=C\C/C=C\C/C=C\CC)=O)COC(CCCCCCCCCCCCC)=O	9	6		x
	PC O- 17:0@_18:1	23.76	758.605	1.378	281	3.1943		Negative	[C43H86NO7P-H] 1-	PC O- 17:0_18:1	Glycerophospholipids [GP]	PC	1-alkyl,2-acylglycerophosphocholines	PC O-	LMGP01020077	[C@](COP(=O)([O-])OCC[N+](C)(C)C)([H])(OC(CCCCCCC/C=C\CCCCCCCC)=O)COCCCCCCCCCCCCCCCCC	3	1		x
	PC O- 20:0@_20:1	23.78	874.689	1.522	309.5	2.3393		Negative	[C48H96NO7P+HCOO] 1-	PC O- 20:0_20:1	Glycerophospholipids [GP]	PC	1-alkyl,2-acylglycerophosphocholines	PC O-	LMGP01020235	[C@](COP(=O)([O-])OCC[N+](C)(C)C)([H])(OC(CCCCCCCCC/C=C\CCCCCCCC)=O)COCCCCCCCCCCCCCCCCCCCC	3	1			x
	PC P- 20:0@_18:1	23.79	784.627	1.416	288.5	6.4472		Negative	[C46H90NO7P-CH3] 1-	PC P- 20:0_18:1	Glycerophospholipids [GP]	PC	1-(1Z-alkenyl),2-acylglycerophosphocholines	PC P-	LMGP01030086	[C@](COP(=O)([O-])OCC[N+](C)(C)C)([H])(OC(CCCCCCC/C=C\CCCCCCCC)=O)CO/C=C\CCCCCCCCCCCCCCCCCC	4	2	x
	PC P- 18:0@_24:1	23.8	900.704	1.542	313.6	2.5028		Negative	[C50H98NO7P+HCOO] 1-	PC P- 18:0_24:1	Glycerophospholipids [GP]	PC	1-(1Z-alkenyl),2-acylglycerophosphocholines	PC P-	LMGP01030132	[C@](COP(=O)([O-])OCC[N+](C)(C)C)([H])(OC(CCCCCCCCCCCCC/C=C\CCCCCCCC)=O)CO/C=C\CCCCCCCCCCCCCCCC	4	2			x
	PC O- 24:0@_20:4	23.86	924.705	1.557	316.4	1.0518		Negative	[C52H98NO7P+HCOO] 1-	PC O- 24:0_20:4	Glycerophospholipids [GP]	PC	1-alkyl,2-acylglycerophosphocholines	PC O-	LMGP01020254	[C@](COP(=O)([O-])OCC[N+](C)(C)C)([H])(OC(CCCCCC/C=C\C/C=C\C/C=C\C/C=C\CC)=O)COCCCCCCCCCCCCCCCCCCCCCCCC	6	4	x		x
	PC 18:1_24:0	23.95	916.705	1.554	315.9	3.8207	PC(42:1)	Negative	[C50H98NO8P+HCOO] 1-	PC 18:1_24:0	Glycerophospholipids [GP]	PC	Diacylglycerophosphocholines	PC	LMGP01010915	[C@](COP(=O)([O-])OCC[N+](C)(C)C)([H])(OC(CCCCCCCCCCCCCCCCCCCCCCC)=O)COC(CCCCCCC/C=C\CCCCCCCC)=O	4	1			x
	PC 20:4_21:0@	24.01	850.629	1.457	296.5	4.8939	PC(41:4)	Negative	[C49H90NO8P-H] 1-	PC 20:4_21:0	Glycerophospholipids [GP]	PC	Diacylglycerophosphocholines	PC	LMGP01011920	[C@](COP(=O)([O-])OCC[N+](C)(C)C)([H])(OC(CCCCCCCCCCCCCCCCCCCC)=O)COC(CCC/C=C\C/C=C\C/C=C\C/C=C\CCCCC)=O	7	4		x
	PC 16:0@_22:6	24.02	806.572	1.433	291.8	2.303	PC(38:6)	Positive	[C46H80NO8P+H] 1+	PC 16:0_22:6	Glycerophospholipids [GP]	PC	Diacylglycerophosphocholines	PC	LMGP01010650		9	6		x
	PC 18:1_19:0@	24.05	802.637	1.435	292.2	5.3832	PC(37:1)	Positive	[C45H88NO8P+H] 1+	PC 18:1_19:0	Glycerophospholipids [GP]	PC	Diacylglycerophosphocholines	PC	LMGP01011605	[C@](COP(=O)([O-])OCC[N+](C)(C)C)([H])(OC(CCCCCCCCCCCCCCCCCC)=O)COC(CCCCCCC/C=C\CCCCCCCC)=O	4	1			x
	PC O- 38:3	24.08	798.639	1.448	295	1.8702		Positive	[C46H88NO7P+H] 1+	PC O- 18:0_20:3	Glycerophospholipids [GP]	PC	1-alkyl,2-acylglycerophosphocholines	PC O-	LMGP01020211	[C@](COP(=O)([O-])OCC[N+](C)(C)C)([H])(OC(CCCCCC/C=C\C/C=C\C/C=C\CCCCC)=O)COCCCCCCCCCCCCCCCCCC	5	3			x
	PC P- 42:4	24.08	850.67	1.499	305.1	1.4816		Positive	[C50H92NO7P+H] 1+	PC P- 20:0_22:4	Glycerophospholipids [GP]	PC	1-(1Z-alkenyl),2-acylglycerophosphocholines	PC P-	LMGP01030103	[C@](COP(=O)([O-])OCC[N+](C)(C)C)([H])(OC(CCCCC/C=C\C/C=C\C/C=C\C/C=C\CCCCC)=O)CO/C=C\CCCCCCCCCCCCCCCCCC	7	5			x
	PC P- 16:0_16:0	24.1	718.573	1.378	281.2	3.0481		Positive	[C40H80NO7P+H] 1+	PC P- 16:0_16:0	Glycerophospholipids [GP]	PC	1-(1Z-alkenyl),2-acylglycerophosphocholines	PC P-	LMGP01030025		3	1			x
	PC O- 18:1_18:1	24.11	772.623	1.43	291.5	0.8597		Positive	[C44H86NO7P+H] 1+	PC O- 18:1_18:1	Glycerophospholipids [GP]	PC	1-alkyl,2-acylglycerophosphocholines	PC O-	LMGP01020263		4	2			x
	PC O- 18:0@_18:1	24.12	774.637	1.442	293.9	0.9871		Positive	[C44H88NO7P+H] 1+	PC O- 18:0_18:1	Glycerophospholipids [GP]	PC	1-alkyl,2-acylglycerophosphocholines	PC O-	LMGP01020202	[C@](COP(=O)([O-])OCC[N+](C)(C)C)([H])(OC(CCCCCCC/C=C\CCCCCCCC)=O)COCCCCCCCCCCCCCCCCCC	3	1			x
	PC 16:0_16:1	24.13	732.56	1.366	278.7	7.9022	PC(32:1)	Positive	[C40H78NO8P+H] 1+	PC 16:0_16:1	Glycerophospholipids [GP]	PC	Diacylglycerophosphocholines	PC	LMGP01010566		4	1			x
	PC O- 18:0@_16:0	24.15	748.621	1.421	289.8	1.0695		Positive	[C42H86NO7P+H] 1+	PC O- 18:0_16:0	Glycerophospholipids [GP]	PC	1-alkyl,2-acylglycerophosphocholines	PC O-	LMGP01020086	[C@](COP(=O)([O-])OCC[N+](C)(C)C)([H])(OC(CCCCCCCCCCCCCCC)=O)COCCCCCCCCCCCCCCCCCC	2	0			x
	PC 16:0_18:1	24.18	760.586	1.399	285.2	0.5635	PC(34:1)	Positive	[C42H82NO8P+H] 1+	PC 16:0_18:1	Glycerophospholipids [GP]	PC	Diacylglycerophosphocholines	PC	LMGP01010005		4	1			x
	PC 16:0@_22:1	24.25	816.651	1.462	297.6	3.6158	PC(38:1)	Positive	[C46H90NO8P+H] 1+	PC 16:0_22:1	Glycerophospholipids [GP]	PC	Diacylglycerophosphocholines	PC	LMGP01010638	[C@](COP(=O)([O-])OCC[N+](C)(C)C)([H])(OC(CCCCCCCCCCC/C=C\CCCCCCCC)=O)COC(CCCCCCCCCCCCCCC)=O	4	1			x
	PC O- 32:1	24.26	718.57	1.381	281.8	7.6348		Positive	[C40H80NO7P+H] 1+	PC O- 14:0_18:1	Glycerophospholipids [GP]	PC	1-alkyl,2-acylglycerophosphocholines	PC O-	LMGP01020016	[C@](COP(=O)([O-])OCC[N+](C)(C)C)([H])(OC(CCCCCCC/C=C\CCCCCCCC)=O)COCCCCCCCCCCCCCC	3	1			x
	PC 18:0_18:0	24.27	790.638	1.466	298.8	6.6228	PC(36:0)	Positive	[C44H88NO8P+H] 1+	PC 18:0_18:0	Glycerophospholipids [GP]	PC	Diacylglycerophosphocholines	PC	LMGP01010006	[C@](COP(=O)([O-])OCC[N+](C)(C)C)([H])(OC(CCCCCCCCCCCCCCCCC)=O)COC(CCCCCCCCCCCCCCCCC)=O	3	0		x
	PC 42:3	24.27	868.681	1.508	306.8	2.0768	PC(42:3)	Positive	[C50H94NO8P+H] 1+	PC 20:1_22:2	Glycerophospholipids [GP]	PC	Diacylglycerophosphocholines	PC	LMGP01011832	[C@](COP(=O)([O-])OCC[N+](C)(C)C)([H])(OC(CCCCCCCCCCC/C=C\C/C=C\CCCCC)=O)COC(CCCCCCCCC/C=C\CCCCCCCC)=O	6	3			x
	PC O- 44:5	24.3	878.699	1.527	310.6	1.679		Positive	[C52H96NO7P+H] 1+	PC O- 22:2_22:3	Glycerophospholipids [GP]	PC	1-alkyl,2-acylglycerophosphocholines	PC O-	LMGP01020278	[C@](COP(=O)([O-])OCC[N+](C)(C)C)([H])(OC(CCCCCCCC/C=C\C/C=C\C/C=C\CCCCC)=O)COCCCCCCCCCCCC/C=C\C/C=C\CCCCC	7	5	x
	PC O- 34:1	24.3	746.604	1.408	287.1	2.919		Positive	[C42H84NO7P+H] 1+	PC O- 16:0_18:1	Glycerophospholipids [GP]	PC	1-alkyl,2-acylglycerophosphocholines	PC O-	LMGP01020003		3	1			x
	PC O- 37:2	24.34	786.635	1.444	294.2	3.067		Positive	[C45H88NO7P+H] 1+	PC O- 20:0_17:2	Glycerophospholipids [GP]	PC	1-alkyl,2-acylglycerophosphocholines	PC O-	LMGP01020225	[C@](COP(=O)([O-])OCC[N+](C)(C)C)([H])(OC(CCCCCCC/C=C\C/C=C\CCCC)=O)COCCCCCCCCCCCCCCCCCCCC	4	2		x	x
	PC 18:1_18:1	24.36	786.602	1.423	289.9	0.6682	PC(36:2)	Positive	[C44H84NO8P+H] 1+	PC 18:1_18:1	Glycerophospholipids [GP]	PC	Diacylglycerophosphocholines	PC	LMGP01010836	[C@](COP(=O)([O-])OCC[N+](C)(C)C)([H])(OC(CCCCCCCC/C=C\CCCCCCC)=O)COC(CCCCCCCC/C=C\CCCCCCC)=O	5	2			x
	PC O- 22:0@_20:1	24.39	902.726	1.551	315.4	4.4391		Negative	[C50H100NO7P+HCOO] 1-	PC O- 22:0_20:1	Glycerophospholipids [GP]	PC	1-alkyl,2-acylglycerophosphocholines	PC O-	LMGP01020250	[C@](COP(=O)([O-])OCC[N+](C)(C)C)([H])(OC(CCCCCCCCC/C=C\CCCCCCCC)=O)COCCCCCCCCCCCCCCCCCCCCCC	3	1			x
	PC 18:1_18:3@	24.44	826.565	1.451	295.3	6.1349	PC(36:4)	Negative	[C44H80NO8P+HCOO] 1-	PC 18:1_18:3	Glycerophospholipids [GP]	PC	Diacylglycerophosphocholines	PC	LMGP01010898	[C@](COP(=O)([O-])OCC[N+](C)(C)C)([H])(OC(CCCCCCC/C=C\C/C=C\C/C=C\CC)=O)COC(CCCCCCC/C=C\CCCCCCCC)=O	7	4		x
	PC 38:4	24.59	810.601	1.458	296.9	0.8575	PC(38:4)	Positive	[C46H84NO8P+H] 1+	PC 16:0_22:4	Glycerophospholipids [GP]	PC	Diacylglycerophosphocholines	PC	LMGP01010642		7	4		x
	PC 38:4	24.93	810.601	1.458	296.9	1.0081	PC(38:4)	Positive	[C46H84NO8P+H] 1+	PC 16:0_22:4	Glycerophospholipids [GP]	PC	Diacylglycerophosphocholines	PC	LMGP01010642	[C@](COP(=O)([O-])OCC[N+](C)(C)C)([H])(OC(CCCCC/C=C\C/C=C\C/C=C\C/C=C\CCCCC)=O)COC(CCCCCCCCCCCCCCC)=O	7	4	x	x
	PC 18:0@_18:2	26.09	786.601	1.436	292.7	0.3405	PC(36:2)	Positive	[C44H84NO8P+H] 1+	PC 18:0_18:2	Glycerophospholipids [GP]	PC	Diacylglycerophosphocholines	PC	LMGP01010764		5	2	x	x
	PC 34:2	26.09	758.568	1.401	285.7	2.379	PC(34:2)	Positive	[C42H80NO8P+H] 1+	PC 16:0_18:2	Glycerophospholipids [GP]	PC	Diacylglycerophosphocholines	PC	LMGP01010585		5	2		x
	PC 16:0@_18:2	26.32	758.57	1.4	285.5	0.0349	PC(34:2)	Positive	[C42H80NO8P+H] 1+	PC 16:0_18:2	Glycerophospholipids [GP]	PC	Diacylglycerophosphocholines	PC	LMGP01010585	[C@](COP(=O)([O-])OCC[N+](C)(C)C)([H])(OC(CCCCCCCC/C=C/C=C\CCCCC)=O)COC(CCCCCCCCCCCCCCC)=O	5	2	x	x
	PC 18:0_18:1@	26.35	810.601	1.457	296.8	3.2422	PC(36:1)	Positive	[C44H86NO8P+Na] 1+	PC 18:0_18:1	Glycerophospholipids [GP]	PC	Diacylglycerophosphocholines	PC	LMGP01010750	[C@](COP(=O)([O-])OCC[N+](C)(C)C)([H])(OC(CCCCCCCCC/C=C\CCCCCC)=O)COC(CCCCCCCCCCCCCCCCC)=O	4	1		x
	PC 16:0_20:4	26.36	782.571	1.418	289	1.0477	PC(36:4)	Positive	[C44H80NO8P+H] 1+	PC 16:0_20:4	Glycerophospholipids [GP]	PC	Diacylglycerophosphocholines	PC	LMGP01010007		7	4	x	x	x
	PC 18:1_20:4	26.92	852.575	1.468	298.8	0.9543	PC(38:5)	Negative	[C46H82NO8P+HCOO] 1-	PC 18:1_20:4	Glycerophospholipids [GP]	PC	Diacylglycerophosphocholines	PC	LMGP01010905	[C@](COP(=O)([O-])OCC[N+](C)(C)C)([H])(OC(CCC/C=C\C/C=C\C/C=C\C/C=C\CCCCC)=O)COC(CCCCCCC/C=C\CCCCCCCC)=O	8	5		x	x
	PC 34:2	27.76	758.568	1.401	285.7	2.379	PC(34:2)	Positive	[C42H80NO8P+H] 1+	PC 16:0_18:2	Glycerophospholipids [GP]	PC	Diacylglycerophosphocholines	PC	LMGP01010585		5	2		x
	PC 34:2	28.5	758.568	1.399	285.3	2.379	PC(34:2)	Positive	[C42H80NO8P+H] 1+	PC 16:0_18:2	Glycerophospholipids [GP]	PC	Diacylglycerophosphocholines	PC	LMGP01010585		5	2		x
Phosphatidylcholines	LPE 22:6	3.35	526.292	1.05	215.7	1.1013	LysoPE(22:6)	Positive	[C27H44NO7P+H] 1+	LPE 0:0_22:6	Glycerophospholipids [GP]	PE	Monoacylglycerophosphoethanolamines	LPE	LMGP02050060	C(OP(OCCN)(O)=O)[C@]([H])(OC(=O)CC/C=C\C/C=C\C/C=C\C/C=C\C/C=C\C/C=C\CC)CO	8	6		x	x
	LPE 20:5_0:0	4.15	498.263	1.052	216.4	0.5922	PE(20:5)	Negative	[C25H42NO7P-H] 1-	LPE 20:5_0:0	Glycerophospholipids [GP]	PE	Monoacylglycerophosphoethanolamines	LPE	LMGP02050027	[C@](COP(=O)(O)OCCN)([H])(O)COC(CCC/C=C\C/C=C\C/C=C\C/C=C\C/C=C\CC)=O	7	5	x		x
	LPE 20:4	4.3	502.294	1.047	215.5	2.9167	LysoPE(20:4)	Positive	[C25H44NO7P+H] 1+	LPE 0:0_20:4	Glycerophospholipids [GP]	PE	Monoacylglycerophosphoethanolamines	LPE	LMGP02050051	C(OP(OCCN)(O)=O)[C@]([H])(OC(=O)CCC/C=C\C/C=C\C/C=C\C/C=C\CCCCC)CO	6	4		x	x
	LPE 16:1_0:0	4.33	450.263	1.006	207.6	1.3331	PE(16:1)	Negative	[C21H42NO7P-H] 1-	LPE 16:1_0:0	Glycerophospholipids [GP]	PE	Monoacylglycerophosphoethanolamines	LPE	LMGP02050010	[C@](COP(=O)(O)OCCN)([H])(O)COC(CCCCCCC/C=C\CCCCCC)=O	3	1			x
	LPE 20:4_0:0	4.68	502.294	1.022	211.5	2.1269	PE(20:4)	Positive	[C25H44NO7P+H] 1+	LPE 20:4_0:0	Glycerophospholipids [GP]	PE	Monoacylglycerophosphoethanolamines	LPE	LMGP02050009	[C@](COP(=O)(O)OCCN)([H])(O)COC(CCC/C=C\C/C=C\C/C=C\C/C=C\CCCCC)=O	6	4	x
	LPE 22:5	4.72	528.309	1.056	216.9	1.2815	LysoPE(22:5)	Positive	[C27H46NO7P+H] 1+	LPE 0:0_22:5	Glycerophospholipids [GP]	PE	Monoacylglycerophosphoethanolamines	LPE	LMGP02050058	C(OP(OCCN)(O)=O)[C@]([H])(OC(=O)CC/C=C\C/C=C\C/C=C\C/C=C\C/C=C\CCCCC)CO	7	5			x
	LPE 22:6_0:0	4.99	524.28	1.08	222	4.2985	PE(22:6)	Negative	[C27H44NO7P-H] 1-	LPE 22:6_0:0	Glycerophospholipids [GP]	PE	Monoacylglycerophosphoethanolamines	LPE	LMGP02050013	[C@](COP(=O)(O)OCCN)([H])(O)COC(CC/C=C\C/C=C\C/C=C\C/C=C\C/C=C\C/C=C\CC)=O	8	6	x		x
	LPE 18:2_0:0	5.26	476.278	1.029	211.9	0.1824	PE(18:2)	Negative	[C23H44NO7P-H] 1-	LPE 18:2_0:0	Glycerophospholipids [GP]	PE	Monoacylglycerophosphoethanolamines	LPE	LMGP02050011	[C@](COP(=O)(O)OCCN)([H])(O)COC(CCCCCCC/C=C\C/C=C\CCCCC)=O	4	2	x	x	x
	LPE 22:5_0:0	5.47	528.31	1.074	220.8	2.6679	LysoPE(22:5)	Positive	[C27H46NO7P+H] 1+	LPE 22:5_0:0	Glycerophospholipids [GP]	PE	Monoacylglycerophosphoethanolamines	LPE	LMGP02050069	C(OP(OCCN)(O)=O)[C@]([H])(O)COC(=O)CC/C=C\C/C=C\C/C=C\C/C=C\C/C=C\CCCCC	7	5		x	x
	LPE 18:2_0:0	5.56	476.278	1.03	212.2	0.0543	PE(18:2)	Negative	[C23H44NO7P-H] 1-	LPE 18:2_0:0	Glycerophospholipids [GP]	PE	Monoacylglycerophosphoethanolamines	LPE	LMGP02050011		4	2	x
	LPE 20:4_0:0	6.08	500.279	1.058	217.6	0.4177	PE(20:4)	Negative	[C25H44NO7P-H] 1-	LPE 20:4_0:0	Glycerophospholipids [GP]	PE	Monoacylglycerophosphoethanolamines	LPE	LMGP02050009	[C@](COP(=O)(O)OCCN)([H])(O)COC(CCC/C=C\C/C=C\C/C=C\C/C=C\CCCCC)=O	6	4	x		x
	LPE 16:0_0:0	6.91	454.293	1.022	210.8	0.0667	PE(16:0)	Positive	[C21H44NO7P+H] 1+	LPE 16:0_0:0	Glycerophospholipids [GP]	PE	Monoacylglycerophosphoethanolamines	LPE	LMGP02050002	[C@](COP(=O)(O)OCCN)([H])(O)COC(CCCCCCCCCCCCCCC)=O	2	0	x
	LPE 22:5_0:0	6.94	526.293	1.105	227.2	1.3322	LysoPE(22:5)	Negative	[C27H46NO7P-H] 1-	LPE 22:5_0:0	Glycerophospholipids [GP]	PE	Monoacylglycerophosphoethanolamines	LPE	LMGP02050069	C(OP(OCCN)(O)=O)[C@]([H])(O)COC(=O)CC/C=C\C/C=C\C/C=C\C/C=C\C/C=C\CCCCC	7	5	x
	LPE 18:1	7.17	480.309	1.04	214.3	1.0919	LysoPE(18:1)	Positive	[C23H46NO7P+H] 1+	LPE 0:0_18:1	Glycerophospholipids [GP]	PE	Monoacylglycerophosphoethanolamines	LPE	LMGP02050039	C(OP(OCCN)(O)=O)[C@]([H])(OC(=O)CCCCCCCCC/C=C\CCCCCC)CO	3	1	x		x
	LPE 18:1_0:0	7.27	478.294	1.045	215.3	0.5726	PE(18:1)	Negative	[C23H46NO7P-H] 1-	LPE 18:1_0:0	Glycerophospholipids [GP]	PE	Monoacylglycerophosphoethanolamines	LPE	LMGP02050004		3	1	x	x
	LPE 16:0_0:0	7.4	452.279	1.016	209.7	1.6765	PE(16:0)	Negative	[C21H44NO7P-H] 1-	LPE 16:0_0:0	Glycerophospholipids [GP]	PE	Monoacylglycerophosphoethanolamines	LPE	LMGP02050002		2	0		x	x
	LPE 22:5_0:0	7.74	526.294	1.082	222.5	0.7553	LysoPE(22:5)	Negative	[C27H46NO7P-H] 1-	LPE 22:5_0:0	Glycerophospholipids [GP]	PE	Monoacylglycerophosphoethanolamines	LPE	LMGP02050069		7	5	x
	LPE 16:0_0:0	7.94	452.279	1.018	210.2	1.4741	PE(16:0)	Negative	[C21H44NO7P-H] 1-	LPE 16:0_0:0	Glycerophospholipids [GP]	PE	Monoacylglycerophosphoethanolamines	LPE	LMGP02050002	[C@](COP(=O)(O)OCCN)([H])(O)COC(CCCCCCCCCCCCCCC)=O	2	0			x
	LPE 18:1	8.06	480.311	1.033	212.8	5.6666	LysoPE(18:1)	Positive	[C23H46NO7P+H] 1+	LPE 0:0_18:1	Glycerophospholipids [GP]	PE	Monoacylglycerophosphoethanolamines	LPE	LMGP02050039		3	1			x
	LPE 20:3_0:0	8.1	502.294	1.068	219.7	0.0623	PE(20:3)	Negative	[C25H46NO7P-H] 1-	LPE 20:3_0:0	Glycerophospholipids [GP]	PE	Monoacylglycerophosphoethanolamines	LPE	LMGP02050022	[C@](COP(=O)(O)OCCN)([H])(O)COC(CCCCCC/C=C\C/C=C\C/C=C\CCCCC)=O	5	3	x		x
	LPE 18:1_0:0	8.14	478.294	1.043	215	0.4483	PE(18:1)	Negative	[C23H46NO7P-H] 1-	LPE 18:1_0:0	Glycerophospholipids [GP]	PE	Monoacylglycerophosphoethanolamines	LPE	LMGP02050004	[C@](COP(=O)(O)OCCN)([H])(O)COC(CCCCCCC/C=C\CCCCCCCC)=O	3	1			x
	LPE 18:1	8.26	480.309	1.045	215.2	1.0284	PE(18:1)	Positive	[C23H46NO7P+H] 1+	LPE 18:1_0:0	Glycerophospholipids [GP]	PE	Monoacylglycerophosphoethanolamines	LPE	LMGP02050004	[C@](COP(=O)(O)OCCN)([H])(O)COC(CCCCCCC/C=C\CCCCCCCC)=O	3	1		x
	LPE 22:4_0:0	8.48	528.308	1.086	223.2	3.8007	PE(22:4)	Negative	[C27H48NO7P-H] 1-	LPE 22:4_0:0	Glycerophospholipids [GP]	PE	Monoacylglycerophosphoethanolamines	LPE	LMGP02050014	[C@](COP(=O)(O)OCCN)([H])(O)COC(CCCCC/C=C\C/C=C\C/C=C\C/C=C\CCCCC)=O	6	4	x	x	x
	LPE 20:2_0:0	8.59	504.311	1.07	220	3.2196	PE(20:2)	Negative	[C25H48NO7P-H] 1-	LPE 20:2_0:0	Glycerophospholipids [GP]	PE	Monoacylglycerophosphoethanolamines	LPE	LMGP02050021	[C@](COP(=O)(O)OCCN)([H])(O)COC(CCCCCCCCC/C=C\C/C=C\CCCCC)=O	4	2		x
	LPE O- 16:0_0:0	8.87	436.284	1.013	209.3	0.3644		Negative	[C21H44NO6P-H] 1-	LPE O- 16:0_0:0	Glycerophospholipids [GP]	PE	1Z-alkenylglycerophosphoethanolamines	LPE O-	LMGP02070001	[C@](COP(=O)(O)OCCN)([H])(O)CO/C=C\CCCCCCCCCCCCCC	2	1			x
	LPE 20:1_0:0	9.62	492.312	1.061	218.4	5.9628	PE(20:1)	Negative	[C25H50NO7P-CH3] 1-	LPE 20:1_0:0	Glycerophospholipids [GP]	PE	Monoacylglycerophosphoethanolamines	LPE	LMGP02050020	[C@](COP(=O)(O)OCCN)([H])(O)COC(CCCCCCCCC/C=C\CCCCCCCC)=O	3	1			x
	PE O- 18:0@_19:0	9.93	806.625	1.462	297.8	3.6204		Negative	[C42H86NO7P+AcO] 1-	PE O- 18:0_19:0	Glycerophospholipids [GP]	PE	1-alkyl,2-acylglycerophosphoethanolamines	PE O-	LMGP02020052	[C@](COP(=O)(O)OCCN)([H])(OC(CCCCCCCCCCCCCCCCCC)=O)COCCCCCCCCCCCCCCCCCC	2	0	x
	LPE 18:0_0:0	9.99	480.31	1.062	218.7	0.1141	PE(18:0)	Negative	[C23H48NO7P-H] 1-	LPE 18:0_0:0	Glycerophospholipids [GP]	PE	Monoacylglycerophosphoethanolamines	LPE	LMGP02050001	[C@](COP(=O)(O)OCCN)([H])(O)COC(CCCCCCCCCCCCCCCCC)=O	2	0	x	x	x
	LPE 18:0_0:0	9.99	480.31	1.062	218.7	0.1141	PE(18:0)	Negative	[C23H48NO7P-H] 1-	LPE 18:0_0:0	Glycerophospholipids [GP]	PE	Monoacylglycerophosphoethanolamines	LPE	LMGP02050001		2	0		x
	LPE O- 18:0_0:0	10.02	450.3	1.027	212	3.2107		Negative	[C23H48NO6P-CH3] 1-	LPE O- 18:0_0:0	Glycerophospholipids [GP]	PE	1Z-alkenylglycerophosphoethanolamines	LPE O-	LMGP02070002	[C@](COP(=O)(O)OCCN)([H])(O)CO/C=C\CCCCCCCCCCCCCCCC	2	1			x
	PE O- 18:0@_15:0	10.13	750.564	1.416	288.8	1.643		Negative	[C38H78NO7P+AcO] 1-	PE O- 18:0_15:0	Glycerophospholipids [GP]	PE	1-alkyl,2-acylglycerophosphoethanolamines	PE O-	LMGP02020042	[C@](COP(=O)(O)OCCN)([H])(OC(CCCCCCCCCCCCCC)=O)COCCCCCCCCCCCCCCCCCC	2	0		x
	LPE 20:1_0:0	10.47	506.325	1.079	221.9	0.218	PE(20:1)	Negative	[C25H50NO7P-H] 1-	LPE 20:1_0:0	Glycerophospholipids [GP]	PE	Monoacylglycerophosphoethanolamines	LPE	LMGP02050020	[C@](COP(=O)(O)OCCN)([H])(O)COC(CCCCCCCCC/C=C\CCCCCCCC)=O	3	1		x	x
	LPE 22:2_0:0	10.8	532.338	1.109	227.9	5.0126	PE(22:2)	Negative	[C27H52NO7P-H] 1-	LPE 22:2_0:0	Glycerophospholipids [GP]	PE	Monoacylglycerophosphoethanolamines	LPE	LMGP02050024	[C@](COP(=O)(O)OCCN)([H])(O)COC(CCCCCCCCCCC/C=C\C/C=C\CCCCC)=O	4	2			x
	LPE O- 18:0_0:0	10.83	464.317	1.051	216.8	5.0981		Negative	[C23H48NO6P-H] 1-	LPE O- 18:0_0:0	Glycerophospholipids [GP]	PE	1Z-alkenylglycerophosphoethanolamines	LPE O-	LMGP02070002	[C@](COP(=O)(O)OCCN)([H])(O)CO/C=C\CCCCCCCCCCCCCCCC	2	1	x
	LPE 22:1_0:0	11.96	534.356	1.113	228.6	1.1571	PE(22:1)	Negative	[C27H54NO7P-H] 1-	LPE 22:1_0:0	Glycerophospholipids [GP]	PE	Monoacylglycerophosphoethanolamines	LPE	LMGP02050023	[C@](COP(=O)(O)OCCN)([H])(O)COC(CCCCCCCCC/C=C\CCCCCCCCCC)=O	3	1			x
	LPE 20:0_0:0	12.16	508.342	1.091	224.4	2.6151	PE(20:0)	Negative	[C25H52NO7P-H] 1-	LPE 20:0_0:0	Glycerophospholipids [GP]	PE	Monoacylglycerophosphoethanolamines	LPE	LMGP02050012	[C@](COP(=O)(O)OCCN)([H])(O)COC(CCCCCCCCCCCCCCCCCCC)=O	2	0			x
	PE 18:4_16:1	12.27	784.481	1.366	278.3	5.6393	PE(34:5)	Negative	[C39H68NO8P+OAcO] 1-	PE 18:4_16:1	Glycerophospholipids [GP]	PE	Diacylglycerophosphoethanolamines	PE	LMGP02010745		8	5		x
	LPE 22:1_0:0	12.29	534.358	1.115	229.1	3.2975	PE(22:1)	Negative	[C27H54NO7P-H] 1-	LPE 22:1_0:0	Glycerophospholipids [GP]	PE	Monoacylglycerophosphoethanolamines	LPE	LMGP02050023		3	1			x
	LPE O- 20:0_0:0	13.4	492.35	1.085	223.3	7.8672		Negative	[C25H52NO6P-H] 1-	LPE O- 20:0_0:0	Glycerophospholipids [GP]	PE	1Z-alkenylglycerophosphoethanolamines	LPE O-	LMGP02070004	[C@](COP(=O)(O)OCCN)([H])(O)CO/C=C\CCCCCCCCCCCCCCCCCC	2	1		x
	LPE 22:0_0:0	14.08	536.377	1.125	231.1	8.4729	PE(22:0)	Negative	[C27H56NO7P-H] 1-	LPE 22:0_0:0	Glycerophospholipids [GP]	PE	Monoacylglycerophosphoethanolamines	LPE	LMGP02050025	[C@](COP(=O)(O)OCCN)([H])(O)COC(CCCCCCCCCCCCCCCCCCCCC)=O	2	0			x
	PE 18:1@_18:4	15.07	812.508	1.399	284.9	0.1007	PE(36:5)	Negative	[C41H72NO8P+OAcO] 1-	PE 18:1_18:4	Glycerophospholipids [GP]	PE	Diacylglycerophosphoethanolamines	PE	LMGP02010644	[C@](COP(=O)(O)OCCN)([H])(OC(CCCC/C=C\C/C=C\C/C=C\C/C=C\CC)=O)COC(CCCCCCC/C=C\CCCCCCCC)=O	8	5		x
	PE 20:5_14:0	15.54	708.46	1.288	263	1.3514	PE(34:5)	Negative	[C39H68NO8P-H] 1-	PE 20:5_14:0	Glycerophospholipids [GP]	PE	Diacylglycerophosphoethanolamines	PE	LMGP02010964	[C@](COP(=O)(O)OCCN)([H])(OC(CCCCCCCCCCCCC)=O)COC(CCC/C=C\C/C=C\C/C=C\C/C=C\C/C=C\CC)=O	8	5			x
	PE 22:6_20:5	15.55	808.495	1.377	280.4	2.9058	PE(42:11)	Negative	[C47H72NO8P-H] 1-	PE 22:6_20:5	Glycerophospholipids [GP]	PE	Diacylglycerophosphoethanolamines	PE	LMGP02011155	[C@](COP(=O)(O)OCCN)([H])(OC(CCC/C=C\C/C=C\C/C=C\C/C=C\C/C=C\CC)=O)COC(CC/C=C\C/C=C\C/C=C\C/C=C\C/C=C\C/C=C\CC)=O	14	11			x
	PE 20:4_20:5	15.91	784.492	1.349	275	0.2717	PE(40:9)	Negative	[C45H72NO8P-H] 1-	PE 20:4_20:5	Glycerophospholipids [GP]	PE	Diacylglycerophosphoethanolamines	PE	LMGP02010955	[C@](COP(=O)(O)OCCN)([H])(OC(CCC/C=C\C/C=C\C/C=C\C/C=C\C/C=C\CC)=O)COC(CCC/C=C\C/C=C\C/C=C\C/C=C\CCCCC)=O	12	9			x
	PE 16:1_18:3	16	710.476	1.289	263.2	0.9534	PE(34:4)	Negative	[C39H70NO8P-H] 1-	PE 16:1_18:3	Glycerophospholipids [GP]	PE	Diacylglycerophosphoethanolamines	PE	LMGP02010525	[C@](COP(=O)(O)OCCN)([H])(OC(CCCC/C=C\C/C=C\C/C=C\CCCCC)=O)COC(CCCCCCC/C=C\CCCCCC)=O	7	4		x	x
	PE 16:1@_20:3	16.08	798.526	1.396	284.4	4.0559	PE(36:4)	Negative	[C41H74NO8P+AcO] 1-	PE 16:1_20:3	Glycerophospholipids [GP]	PE	Diacylglycerophosphoethanolamines	PE	LMGP02010532	[C@](COP(=O)(O)OCCN)([H])(OC(CCCCCC/C=C\C/C=C\C/C=C\CCCCC)=O)COC(CCCCCCC/C=C\CCCCCC)=O	7	4		x
	PE 20:5_22:5	16.09	810.507	1.373	279.7	1.1988	PE(42:10)	Negative	[C47H74NO8P-H] 1-	PE 20:5_22:5	Glycerophospholipids [GP]	PE	Diacylglycerophosphoethanolamines	PE	LMGP02010166	[C@](COP(=O)(O)OCCN)([H])(OC(CCCCC/C=C\C/C=C\C/C=C\C/C=C\C/C=C\CC)=O)COC(CCC/C=C\C/C=C\C/C=C\C/C=C\C/C=C\CC)=O	13	10			x
	LPE 24:0_0:0	16.11	564.404	1.162	238.5	1.7992	LysoPE(24:0)	Negative	[C29H60NO7P-H] 1-	LPE 24:0_0:0	Glycerophospholipids [GP]	PE	Monoacylglycerophosphoethanolamines	LPE	LMGP02050071	C(OP(OCCN)(O)=O)[C@]([H])(O)COC(=O)CCCCCCCCCCCCCCCCCCCCCCC	2	0			x
	PE 20:5_14:0	16.22	710.48	1.288	262.9	6.5198	PE(34:5)	Positive	[C39H68NO8P+H] 1+	PE 20:5_14:0	Glycerophospholipids [GP]	PE	Diacylglycerophosphoethanolamines	PE	LMGP02010964	[C@](COP(=O)(O)OCCN)([H])(OC(CCCCCCCCCCCCC)=O)COC(CCC/C=C\C/C=C\C/C=C\C/C=C\C/C=C\CC)=O	8	5			x
	PE 22:6_14:0	16.23	734.475	1.317	268.6	1.7532	PE(36:6)	Negative	[C41H70NO8P-H] 1-	PE 22:6_14:0	Glycerophospholipids [GP]	PE	Diacylglycerophosphoethanolamines	PE	LMGP02011134	[C@](COP(=O)(O)OCCN)([H])(OC(CCCCCCCCCCCCC)=O)COC(CC/C=C\C/C=C\C/C=C\C/C=C\C/C=C\C/C=C\CC)=O	9	6			x
	PE 16:1_20:5	16.26	736.491	1.324	270	0.4543	PE(36:6)	Positive	[C41H70NO8P+H] 1+	PE 16:1_20:5	Glycerophospholipids [GP]	PE	Diacylglycerophosphoethanolamines	PE	LMGP02010533	[C@](COP(=O)(O)OCCN)([H])(OC(CCC/C=C\C/C=C\C/C=C\C/C=C\C/C=C\CC)=O)COC(CCCCCCC/C=C\CCCCCC)=O	9	6		x
	PE 16:1_15:0	16.43	660.459	1.251	255.8	2.3744	PE(31:1)	Negative	[C36H70NO8P-CH3] 1-	PE 16:1_15:0	Glycerophospholipids [GP]	PE	Diacylglycerophosphoethanolamines	PE	LMGP02010353	[C@](COP(=O)(O)OCCN)([H])(OC(CCCCCCCCCCCCCC)=O)COC(CCCCCCCCC/C=C\CCCC)=O	4	1			x
	PE 18:3@_22:6	16.48	784.498	1.354	275.9	6.807	PE(40:9)	Negative	[C45H72NO8P-H] 1-	PE 18:3_22:6	Glycerophospholipids [GP]	PE	Diacylglycerophosphoethanolamines	PE	LMGP02010709	[C@](COP(=O)(O)OCCN)([H])(OC(CC/C=C\C/C=C\C/C=C\C/C=C\C/C=C\C/C=C\CC)=O)COC(CCCC/C=C\C/C=C\C/C=C\CCCCC)=O	12	9		x
	PE 22:6_16:1	16.5	760.491	1.337	272.7	1.3249	PE(38:7)	Negative	[C43H72NO8P-H] 1-	PE 22:6_16:1	Glycerophospholipids [GP]	PE	Diacylglycerophosphoethanolamines	PE	LMGP02011138	[C@](COP(=O)(O)OCCN)([H])(OC(CCCCCCC/C=C\CCCCCC)=O)COC(CC/C=C\C/C=C\C/C=C\C/C=C\C/C=C\C/C=C\CC)=O	10	7	x	x	x
	PE 16:1_20:5	16.56	734.475	1.314	268.1	2.0025	PE(36:6)	Negative	[C41H70NO8P-H] 1-	PE 16:1_20:5	Glycerophospholipids [GP]	PE	Diacylglycerophosphoethanolamines	PE	LMGP02010533	[C@](COP(=O)(O)OCCN)([H])(OC(CCC/C=C\C/C=C\C/C=C\C/C=C\C/C=C\CC)=O)COC(CCCCCCC/C=C\CCCCCC)=O	9	6		x
	PE 18:3_20:4	16.61	762.508	1.342	273.7	2.0069	PE(38:7)	Positive	[C43H72NO8P+H] 1+	PE 18:3_20:4	Glycerophospholipids [GP]	PE	Diacylglycerophosphoethanolamines	PE	LMGP02010702	[C@](COP(=O)(O)OCCN)([H])(OC(CCC/C=C\C/C=C\C/C=C\C/C=C\CCCCC)=O)COC(CCCC/C=C\C/C=C\C/C=C\CCCCC)=O	10	7		x
	PE 20:4_14:0	16.64	710.476	1.293	264	0.7815	PE(34:4)	Negative	[C39H70NO8P-H] 1-	PE 20:4_14:0	Glycerophospholipids [GP]	PE	Diacylglycerophosphoethanolamines	PE	LMGP02010935	[C@](COP(=O)(O)OCCN)([H])(OC(CCCCCCCCCCCCC)=O)COC(CCC/C=C\C/C=C\C/C=C\C/C=C\CCCCC)=O	7	4			x
	PE 22:6_14:0	16.67	736.492	1.337	272.7	1.5317	PE(36:6)	Positive	[C41H70NO8P+H] 1+	PE 22:6_14:0	Glycerophospholipids [GP]	PE	Diacylglycerophosphoethanolamines	PE	LMGP02011134	[C@](COP(=O)(O)OCCN)([H])(OC(CCCCCCCCCCCCC)=O)COC(CC/C=C\C/C=C\C/C=C\C/C=C\C/C=C\C/C=C\CC)=O	9	6		x
	PE O- 16:0@_17:2	16.85	746.53	1.367	278.8	5.4273		Negative	[C38H74NO7P+AcO] 1-	PE O- 16:0_17:2	Glycerophospholipids [GP]	PE	1-alkyl,2-acylglycerophosphoethanolamines	PE O-	LMGP02020029	[C@](COP(=O)(O)OCCN)([H])(OC(CCCCCCC/C=C\C/C=C\CCCC)=O)COCCCCCCCCCCCCCCCC	4	2			x
	PE 18:2_18:3	16.86	738.508	1.329	271.2	1.2456	PE(36:5)	Positive	[C41H72NO8P+H] 1+	PE 18:2_18:3	Glycerophospholipids [GP]	PE	Diacylglycerophosphoethanolamines	PE	LMGP02010664	[C@](COP(=O)(O)OCCN)([H])(OC(CCCC/C=C\C/C=C\C/C=C\CCCCC)=O)COC(CCCCCCC/C=C\C/C=C\CCCCC)=O	8	5		x
	PE 18:3_20:4	16.91	760.491	1.335	272.3	2.0472	PE(38:7)	Negative	[C43H72NO8P-H] 1-	PE 18:3_20:4	Glycerophospholipids [GP]	PE	Diacylglycerophosphoethanolamines	PE	LMGP02010702	[C@](COP(=O)(O)OCCN)([H])(OC(CCC/C=C\C/C=C\C/C=C\C/C=C\CCCCC)=O)COC(CCCC/C=C\C/C=C\C/C=C\CCCCC)=O	10	7		x
	PE 22:6_16:1	16.97	762.507	1.351	275.6	0.1658	PE(38:7)	Positive	[C43H72NO8P+H] 1+	PE 22:6_16:1	Glycerophospholipids [GP]	PE	Diacylglycerophosphoethanolamines	PE	LMGP02011138	[C@](COP(=O)(O)OCCN)([H])(OC(CCCCCCC/C=C\CCCCCC)=O)COC(CC/C=C\C/C=C\C/C=C\C/C=C\C/C=C\C/C=C\CC)=O	10	7		x	x
	PE 22:6_18:2	16.97	786.507	1.364	277.9	1.701	PE(40:8)	Negative	[C45H74NO8P-H] 1-	PE 22:6_18:2	Glycerophospholipids [GP]	PE	Diacylglycerophosphoethanolamines	PE	LMGP02011144	[C@](COP(=O)(O)OCCN)([H])(OC(CCCCCCC/C=C\C/C=C\CCCCC)=O)COC(CC/C=C\C/C=C\C/C=C\C/C=C\C/C=C\C/C=C\CC)=O	11	8		x	x
	PE 20:4_16:1	16.98	736.489	1.317	268.8	4.4344	PE(36:5)	Negative	[C41H72NO8P-H] 1-	PE 20:4_16:1	Glycerophospholipids [GP]	PE	Diacylglycerophosphoethanolamines	PE	LMGP02010939	[C@](COP(=O)(O)OCCN)([H])(OC(CCCCCCC/C=C\CCCCCC)=O)COC(CCC/C=C\C/C=C\C/C=C\C/C=C\CCCCC)=O	8	5	x	x	x
	PE 20:4_22:6	16.98	810.506	1.378	280.6	2.9308	PE(42:10)	Negative	[C47H74NO8P-H] 1-	PE 20:4_22:6	Glycerophospholipids [GP]	PE	Diacylglycerophosphoethanolamines	PE	LMGP02010961	[C@](COP(=O)(O)OCCN)([H])(OC(CC/C=C\C/C=C\C/C=C\C/C=C\C/C=C\C/C=C\CC)=O)COC(CCC/C=C\C/C=C\C/C=C\C/C=C\CCCCC)=O	13	10		x	x
	PE 20:4_22:6	16.98	810.506	1.378	280.6	2.9308	PE(42:10)	Negative	[C47H74NO8P-H] 1-	PE 20:4_22:6	Glycerophospholipids [GP]	PE	Diacylglycerophosphoethanolamines	PE	LMGP02010961		13	10		x
	PE 18:2_16:1	17.1	712.491	1.293	263.9	2.0995	PE(34:3)	Negative	[C39H72NO8P-H] 1-	PE 18:2_16:1	Glycerophospholipids [GP]	PE	Diacylglycerophosphoethanolamines	PE	LMGP02010659	[C@](COP(=O)(O)OCCN)([H])(OC(CCCCCCC/C=C\CCCCCC)=O)COC(CCCCCCC/C=C\C/C=C\CCCCC)=O	6	3		x	x
	PE 18:2_18:3	17.18	736.489	1.314	268.1	4.1029	PE(36:5)	Negative	[C41H72NO8P-H] 1-	PE 18:2_18:3	Glycerophospholipids [GP]	PE	Diacylglycerophosphoethanolamines	PE	LMGP02010664	[C@](COP(=O)(O)OCCN)([H])(OC(CCCC/C=C\C/C=C\C/C=C\CCCCC)=O)COC(CCCCCCC/C=C\C/C=C\CCCCC)=O	8	5		x
	PE 20:4_22:6	17.2	812.527	1.379	280.9	5.1577	PE(42:10)	Positive	[C47H74NO8P+H] 1+	PE 20:4_22:6	Glycerophospholipids [GP]	PE	Diacylglycerophosphoethanolamines	PE	LMGP02010961	[C@](COP(=O)(O)OCCN)([H])(OC(CC/C=C\C/C=C\C/C=C\C/C=C\C/C=C\C/C=C\CC)=O)COC(CCC/C=C\C/C=C\C/C=C\C/C=C\CCCCC)=O	13	10			x
	PE 16:1_14:0	17.26	662.482	1.261	257.8	9.7561	PE(30:1)	Positive	[C35H68NO8P+H] 1+	PE 16:1_14:0	Glycerophospholipids [GP]	PE	Diacylglycerophosphoethanolamines	PE	LMGP02010516	[C@](COP(=O)(O)OCCN)([H])(OC(CCCCCCCCCCCCC)=O)COC(CCCCCCC/C=C\CCCCCC)=O	4	1			x
	PE 17:1_22:6	17.35	774.506	1.353	275.7	2.5942	PE(39:7)	Negative	[C44H74NO8P-H] 1-	PE 17:1_22:6	Glycerophospholipids [GP]	PE	Diacylglycerophosphoethanolamines	PE	LMGP02010590	[C@](COP(=O)(O)OCCN)([H])(OC(CC/C=C\C/C=C\C/C=C\C/C=C\C/C=C\C/C=C\CC)=O)COC(CCCCCCC/C=C\CCCCCCC)=O	10	7		x	x
	PE 20:4_18:2	17.36	762.506	1.341	273.4	2.7151	PE(38:6)	Negative	[C43H74NO8P-H] 1-	PE 20:4_18:2	Glycerophospholipids [GP]	PE	Diacylglycerophosphoethanolamines	PE	LMGP02010945	[C@](COP(=O)(O)OCCN)([H])(OC(CCCCCCC/C=C\C/C=C\CCCCC)=O)COC(CCC/C=C\C/C=C\C/C=C\C/C=C\CCCCC)=O	9	6	x
	PE 22:6_18:2	17.36	788.524	1.374	280	1.367	PE(40:8)	Positive	[C45H74NO8P+H] 1+	PE 22:6_18:2	Glycerophospholipids [GP]	PE	Diacylglycerophosphoethanolamines	PE	LMGP02011144	[C@](COP(=O)(O)OCCN)([H])(OC(CCCCCCC/C=C\C/C=C\CCCCC)=O)COC(CC/C=C\C/C=C\C/C=C\C/C=C\C/C=C\C/C=C\CC)=O	11	8		x
	PE 20:4_14:0	17.38	712.497	1.3	265.4	8.5221	PE(34:4)	Positive	[C39H70NO8P+H] 1+	PE 20:4_14:0	Glycerophospholipids [GP]	PE	Diacylglycerophosphoethanolamines	PE	LMGP02010935	[C@](COP(=O)(O)OCCN)([H])(OC(CCCCCCCCCCCCC)=O)COC(CCC/C=C\C/C=C\C/C=C\C/C=C\CCCCC)=O	7	4			x
	PE 20:4_16:1	17.39	738.507	1.338	273	0.3365	PE(36:5)	Positive	[C41H72NO8P+H] 1+	PE 20:4_16:1	Glycerophospholipids [GP]	PE	Diacylglycerophosphoethanolamines	PE	LMGP02010939	[C@](COP(=O)(O)OCCN)([H])(OC(CCCCCCC/C=C\CCCCCC)=O)COC(CCC/C=C\C/C=C\C/C=C\C/C=C\CCCCC)=O	8	5		x	x
	PE 18:2_14:0	17.41	688.496	1.3	265.6	6.9575	PE(32:2)	Positive	[C37H70NO8P+H] 1+	PE 18:2_14:0	Glycerophospholipids [GP]	PE	Diacylglycerophosphoethanolamines	PE	LMGP02010655	[C@](COP(=O)(O)OCCN)([H])(OC(CCCCCCCCCCCCC)=O)COC(CCCCCCC/C=C\C/C=C\CCCCC)=O	5	2		x
	PE 16:0_18:3	17.48	712.491	1.301	265.6	1.9282	PE(34:3)	Negative	[C39H72NO8P-H] 1-	PE 16:0_18:3	Glycerophospholipids [GP]	PE	Diacylglycerophosphoethanolamines	PE	LMGP02010041	[C@](COP(=O)(O)OCCN)([H])(OC(CCCCCCC/C=C\C/C=C\C/C=C\CC)=O)COC(CCCCCCCCCCCCCCC)=O	6	3	x	x	x
	PE 16:1_16:1	17.51	688.494	1.276	260.6	4.298	PE(32:2)	Positive	[C37H70NO8P+H] 1+	PE 16:1_16:1	Glycerophospholipids [GP]	PE	Diacylglycerophosphoethanolamines	PE	LMGP02010108	[C@](COP(=O)(O)OCCN)([H])(OC(CCCCCCC/C=C\CCCCCC)=O)COC(CCCCCCC/C=C\CCCCCC)=O	5	2			x
	PE 20:5_18:1	17.51	762.506	1.344	274	2.1547	PE(38:6)	Negative	[C43H74NO8P-H] 1-	PE 20:5_18:1	Glycerophospholipids [GP]	PE	Diacylglycerophosphoethanolamines	PE	LMGP02011172	[C@](COP(=O)(O)OCCN)([H])(OC(CCCCCCC/C=C\CCCCCCCC)=O)COC(CCC/C=C\C/C=C\C/C=C\C/C=C\C/C=C\CC)=O	9	6		x	x
	PE 15:0_22:6	17.58	750.509	1.35	275.4	3.1775	PE(37:6)	Positive	[C42H72NO8P+H] 1+	PE 15:0_22:6	Glycerophospholipids [GP]	PE	Diacylglycerophosphoethanolamines	PE	LMGP02010473	[C@](COP(=O)(O)OCCN)([H])(OC(CC/C=C\C/C=C\C/C=C\C/C=C\C/C=C\C/C=C\CC)=O)COC(CCCCCCCCCCCCCC)=O	9	6		x
	PE 18:2_18:2	17.63	738.508	1.319	269.1	0.4892	PE(36:4)	Negative	[C41H74NO8P-H] 1-	PE 18:2_18:2	Glycerophospholipids [GP]	PE	Diacylglycerophosphoethanolamines	PE	LMGP02010111	[C@](COP(=O)(O)OCCN)([H])(OC(CCCCCCC/C=C\C/C=C\CCCCC)=O)COC(CCCCCCC/C=C\C/C=C\CCCCC)=O	7	4	x	x
	PE 18:2_16:1	17.66	714.507	1.316	268.6	0.177	PE(34:3)	Positive	[C39H72NO8P+H] 1+	PE 18:2_16:1	Glycerophospholipids [GP]	PE	Diacylglycerophosphoethanolamines	PE	LMGP02010659	[C@](COP(=O)(O)OCCN)([H])(OC(CCCCCCC/C=C\CCCCCC)=O)COC(CCCCCCC/C=C\C/C=C\CCCCC)=O	6	3		x	x
	PE 16:0_17:2	17.75	686.479	1.277	261	4.4363	PE(33:2)	Negative	[C38H72NO8P-CH3] 1-	PE 16:0_17:2	Glycerophospholipids [GP]	PE	Diacylglycerophosphoethanolamines	PE	LMGP02010508	[C@](COP(=O)(O)OCCN)([H])(OC(CCCCCCC/C=C\C/C=C\CCCC)=O)COC(CCCCCCCCCCCCCCC)=O	5	2			x
	PE 18:1_18:2	17.76	764.523	1.356	276.5	3.841	PE(36:3)	Positive	[C41H76NO8P+Na] 1+	PE 18:1_18:2	Glycerophospholipids [GP]	PE	Diacylglycerophosphoethanolamines	PE	LMGP02010048	[C@](COP(=O)(O)OCCN)([H])(OC(CCCCCCC/C=C\C/C=C\CCCCC)=O)COC(CCCCCCC/C=C\CCCCCCCC)=O	6	3		x
	PE 20:3_20:4	17.77	788.522	1.364	277.9	2.1929	PE(40:7)	Negative	[C45H76NO8P-H] 1-	PE 20:3_20:4	Glycerophospholipids [GP]	PE	Diacylglycerophosphoethanolamines	PE	LMGP02010925	[C@](COP(=O)(O)OCCN)([H])(OC(CCC/C=C\C/C=C\C/C=C\C/C=C\CCCCC)=O)COC(CCCCCC/C=C\C/C=C\C/C=C\CCCCC)=O	10	7			x
	PE 20:5_16:0	17.77	738.507	1.34	273.3	0.0886	PE(36:5)	Positive	[C41H72NO8P+H] 1+	PE 20:5_16:0	Glycerophospholipids [GP]	PE	Diacylglycerophosphoethanolamines	PE	LMGP02010968	[C@](COP(=O)(O)OCCN)([H])(OC(CCCCCCCCCCCCCCC)=O)COC(CCC/C=C\C/C=C\C/C=C\C/C=C\C/C=C\CC)=O	8	5		x	x
	PE 16:1_16:1	17.79	686.475	1.272	259.8	1.8758	PE(32:2)	Negative	[C37H70NO8P-H] 1-	PE 16:1_16:1	Glycerophospholipids [GP]	PE	Diacylglycerophosphoethanolamines	PE	LMGP02010108	[C@](COP(=O)(O)OCCN)([H])(OC(CCCCCCC/C=C\CCCCCC)=O)COC(CCCCCCC/C=C\CCCCCC)=O	5	2		x	x
	PE 17:1_22:6	17.8	776.524	1.367	278.7	1.624	PE(39:7)	Positive	[C44H74NO8P+H] 1+	PE 17:1_22:6	Glycerophospholipids [GP]	PE	Diacylglycerophosphoethanolamines	PE	LMGP02010590	[C@](COP(=O)(O)OCCN)([H])(OC(CC/C=C\C/C=C\C/C=C\C/C=C\C/C=C\C/C=C\CC)=O)COC(CCCCCCC/C=C\CCCCCCC)=O	10	7		x
	PE 16:0_14:0	17.95	662.478	1.26	257.5	2.0179	PE(30:0)	Negative	[C35H70NO8P-H] 1-	PE 16:0_14:0	Glycerophospholipids [GP]	PE	Diacylglycerophosphoethanolamines	PE	LMGP02010297	[C@](COP(=O)(O)OCCN)([H])(OC(CCCCCCCCCCCCC)=O)COC(CCCCCCCCCCCCCCC)=O	3	0			x
	PE 17:2_18:1@	17.95	712.492	1.301	265.6	0.0441	PE(35:3)	Negative	[C40H74NO8P-CH3] 1-	PE 17:2_18:1	Glycerophospholipids [GP]	PE	Diacylglycerophosphoethanolamines	PE	LMGP02010602	[C@](COP(=O)(O)OCCN)([H])(OC(CCCCCCC/C=C\CCCCCCCC)=O)COC(CCCCCCC/C=C\C/C=C\CCCC)=O	6	3			x
	PE 15:0@_22:6	17.96	748.492	1.335	272.3	0.8569	PE(37:6)	Negative	[C42H72NO8P-H] 1-	PE 15:0_22:6	Glycerophospholipids [GP]	PE	Diacylglycerophosphoethanolamines	PE	LMGP02010473	[C@](COP(=O)(O)OCCN)([H])(OC(CC/C=C\C/C=C\C/C=C\C/C=C\C/C=C\C/C=C\CC)=O)COC(CCCCCCCCCCCCCC)=O	9	6		x
	PE 17:1_18:2	17.99	726.508	1.311	267.5	0.5813	PE(35:3)	Negative	[C40H74NO8P-H] 1-	PE 17:1_18:2	Glycerophospholipids [GP]	PE	Diacylglycerophosphoethanolamines	PE	LMGP02010573	[C@](COP(=O)(O)OCCN)([H])(OC(CCCCCCC/C=C\C/C=C\CCCCC)=O)COC(CCCCCCC/C=C\CCCCCCC)=O	6	3			x
	PE 15:0_18:1@	18.02	726.508	1.34	273.4	4.6646	PE(33:1)	Positive	[C38H74NO8P+Na] 1+	PE 15:0_18:1	Glycerophospholipids [GP]	PE	Diacylglycerophosphoethanolamines	PE	LMGP02010458	[C@](COP(=O)(O)OCCN)([H])(OC(CCCCCCC/C=C\CCCCCCCC)=O)COC(CCCCCCCCCCCCCC)=O	4	1		x
	PE 16:0_18:3	18.03	714.507	1.322	269.8	0.0793	PE(34:3)	Positive	[C39H72NO8P+H] 1+	PE 16:0_18:3	Glycerophospholipids [GP]	PE	Diacylglycerophosphoethanolamines	PE	LMGP02010041		6	3		x
	PE 18:2_18:2	18.08	740.523	1.34	273.3	0.3017	PE(36:4)	Positive	[C41H74NO8P+H] 1+	PE 18:2_18:2	Glycerophospholipids [GP]	PE	Diacylglycerophosphoethanolamines	PE	LMGP02010111	[C@](COP(=O)(O)OCCN)([H])(OC(CCCCCCC/C=C\C/C=C\CCCCC)=O)COC(CCCCCCC/C=C\C/C=C\CCCCC)=O	7	4		x	x
	PE 20:3_22:6	18.14	812.523	1.387	282.5	1.1515	PE(42:9)	Negative	[C47H76NO8P-H] 1-	PE 20:3_22:6	Glycerophospholipids [GP]	PE	Diacylglycerophosphoethanolamines	PE	LMGP02010932	[C@](COP(=O)(O)OCCN)([H])(OC(CC/C=C\C/C=C\C/C=C\C/C=C\C/C=C\C/C=C\CC)=O)COC(CCCCCC/C=C\C/C=C\C/C=C\CCCCC)=O	12	9		x
	PE 20:5_16:0	18.14	736.491	1.323	269.9	1.451	PE(36:5)	Negative	[C41H72NO8P-H] 1-	PE 20:5_16:0	Glycerophospholipids [GP]	PE	Diacylglycerophosphoethanolamines	PE	LMGP02010968	[C@](COP(=O)(O)OCCN)([H])(OC(CCCCCCCCCCCCCCC)=O)COC(CCC/C=C\C/C=C\C/C=C\C/C=C\C/C=C\CC)=O	8	5		x	x
	PE 16:0_22:6	18.15	762.506	1.348	274.8	1.9146	PE(38:6)	Negative	[C43H74NO8P-H] 1-	PE 16:0_22:6	Glycerophospholipids [GP]	PE	Diacylglycerophosphoethanolamines	PE	LMGP02010095	[C@](COP(=O)(O)OCCN)([H])(OC(CC/C=C\C/C=C\C/C=C\C/C=C\C/C=C\C/C=C\CC)=O)COC(CCCCCCCCCCCCCCC)=O	9	6	x	x	x
	PE 17:0_20:5	18.16	750.507	1.343	273.9	1.132	PE(37:5)	Negative	[C42H74NO8P-H] 1-	PE 17:0_20:5	Glycerophospholipids [GP]	PE	Diacylglycerophosphoethanolamines	PE	LMGP02010555	[C@](COP(=O)(O)OCCN)([H])(OC(CCC/C=C\C/C=C\C/C=C\C/C=C\C/C=C\CC)=O)COC(CCCCCCCCCCCCCCCC)=O	8	5			x
	PE P- 16:0@_20:5	18.23	720.493	1.317	268.8	5.5764		Negative	[C41H72NO7P-H] 1-	PE P- 16:0_20:5	Glycerophospholipids [GP]	PE	1-(1Z-alkenyl),2-acylglycerophosphoethanolamines	PE P-	LMGP02030028	[C@](COP(=O)(O)OCCN)([H])(OC(CCC/C=C\C/C=C\C/C=C\C/C=C\C/C=C\CC)=O)CO/C=C\CCCCCCCCCCCCCC	8	6	x		x
	PE 20:4_18:2	18.24	764.524	1.34	273.3	2.1285	PE(38:6)	Positive	[C43H74NO8P+H] 1+	PE 20:4_18:2	Glycerophospholipids [GP]	PE	Diacylglycerophosphoethanolamines	PE	LMGP02010945	[C@](COP(=O)(O)OCCN)([H])(OC(CCCCCCC/C=C\C/C=C\CCCCC)=O)COC(CCC/C=C\C/C=C\C/C=C\C/C=C\CCCCC)=O	9	6			x
	PE 17:1_20:4	18.26	752.522	1.355	276.3	0.5952	PE(37:5)	Positive	[C42H74NO8P+H] 1+	PE 17:1_20:4	Glycerophospholipids [GP]	PE	Diacylglycerophosphoethanolamines	PE	LMGP02010583	[C@](COP(=O)(O)OCCN)([H])(OC(CCC/C=C\C/C=C\C/C=C\C/C=C\CCCCC)=O)COC(CCCCCCC/C=C\CCCCCCC)=O	8	5		x	x
	PE 22:6_18:1	18.27	788.524	1.369	279	0.7485	PE(40:7)	Negative	[C45H76NO8P-H] 1-	PE 22:6_18:1	Glycerophospholipids [GP]	PE	Diacylglycerophosphoethanolamines	PE	LMGP02011143	[C@](COP(=O)(O)OCCN)([H])(OC(CCCCCCC/C=C\CCCCCCCC)=O)COC(CC/C=C\C/C=C\C/C=C\C/C=C\C/C=C\C/C=C\CC)=O	10	7	x	x	x
	PE 16:0_18:3	18.28	714.507	1.332	272	0.2501	PE(34:3)	Positive	[C39H72NO8P+H] 1+	PE 16:0_18:3	Glycerophospholipids [GP]	PE	Diacylglycerophosphoethanolamines	PE	LMGP02010041	[C@](COP(=O)(O)OCCN)([H])(OC(CCCCCCC/C=C\C/C=C\C/C=C\CC)=O)COC(CCCCCCCCCCCCCCC)=O	6	3		x	x
	PE 16:1_17:1	18.43	702.514	1.297	264.8	9.737	PE(33:2)	Positive	[C38H72NO8P+H] 1+	PE 16:1_17:1	Glycerophospholipids [GP]	PE	Diacylglycerophosphoethanolamines	PE	LMGP02010522	[C@](COP(=O)(O)OCCN)([H])(OC(CCCCCCC/C=C\CCCCCCC)=O)COC(CCCCCCC/C=C\CCCCCC)=O	5	2			x
	PE 18:1_16:1	18.48	714.507	1.307	266.8	0.6765	PE(34:2)	Negative	[C39H74NO8P-H] 1-	PE 18:1_16:1	Glycerophospholipids [GP]	PE	Diacylglycerophosphoethanolamines	PE	LMGP02011198	[C@](COP(=O)(O)OCCN)([H])(OC(CCCCCCC/C=C\CCCCCC)=O)COC(CCCCCCC/C=C\CCCCCCCC)=O	5	2			x
	PE O- 16:0@_20:5	18.48	722.51	1.321	269.6	3.4836		Negative	[C41H74NO7P-H] 1-	PE O- 16:0_20:5	Glycerophospholipids [GP]	PE	1-alkyl,2-acylglycerophosphoethanolamines	PE O-	LMGP02020095	[C@](COP(=O)(O)OCCN)([H])(OC(CCC/C=C\C/C=C\C/C=C\C/C=C\C/C=C\CC)=O)COCCCCCCCCCCCCCCCC	7	5			x
	PE 16:0_20:4	18.5	738.508	1.326	270.6	0.0893	PE(36:4)	Negative	[C41H74NO8P-H] 1-	PE 16:0_20:4	Glycerophospholipids [GP]	PE	Diacylglycerophosphoethanolamines	PE	LMGP02010096	[C@](COP(=O)(O)OCCN)([H])(OC(CCC/C=C\C/C=C\C/C=C\C/C=C\CCCCC)=O)COC(CCCCCCCCCCCCCCC)=O	7	4	x	x	x
	PE 16:0_22:6	18.54	764.523	1.37	279.2	0.1326	PE(38:6)	Positive	[C43H74NO8P+H] 1+	PE 16:0_22:6	Glycerophospholipids [GP]	PE	Diacylglycerophosphoethanolamines	PE	LMGP02010095	[C@](COP(=O)(O)OCCN)([H])(OC(CC/C=C\C/C=C\C/C=C\C/C=C\C/C=C\C/C=C\CC)=O)COC(CCCCCCCCCCCCCCC)=O	9	6		x	x
	PE P- 18:0@_20:5	18.7	734.512	1.329	271.1	0.7681		Negative	[C43H76NO7P-CH3] 1-	PE P- 18:0_20:5	Glycerophospholipids [GP]	PE	1-(1Z-alkenyl),2-acylglycerophosphoethanolamines	PE P-	LMGP02030056	[C@](COP(=O)(O)OCCN)([H])(OC(CCC/C=C\C/C=C\C/C=C\C/C=C\C/C=C\CC)=O)CO/C=C\CCCCCCCCCCCCCCCC	8	6			x
	PE 20:4_18:1	18.71	764.522	1.349	275.1	1.5432	PE(38:5)	Negative	[C43H76NO8P-H] 1-	PE 20:4_18:1	Glycerophospholipids [GP]	PE	Diacylglycerophosphoethanolamines	PE	LMGP02010944	[C@](COP(=O)(O)OCCN)([H])(OC(CCCCCCC/C=C\CCCCCCCC)=O)COC(CCC/C=C\C/C=C\C/C=C\C/C=C\CCCCC)=O	8	5	x		x
	PE 16:0_18:2	18.72	714.507	1.307	266.8	1.4453	PE(34:2)	Negative	[C39H74NO8P-H] 1-	PE 16:0_18:2	Glycerophospholipids [GP]	PE	Diacylglycerophosphoethanolamines	PE	LMGP02010042	[C@](COP(=O)(O)OCCN)([H])(OC(CCCCCCC/C=C\C/C=C\CCCCC)=O)COC(CCCCCCCCCCCCCCC)=O	5	2	x	x
	PE 16:0_15:0	18.8	676.497	1.272	259.9	7.172	PE(31:0)	Negative	[C36H72NO8P-H] 1-	PE 16:0_15:0	Glycerophospholipids [GP]	PE	Diacylglycerophosphoethanolamines	PE	LMGP02011229	[C@](COP(=O)(O)OCCN)([H])(OC(CCCCCCCCCCCCCC)=O)COC(CCCCCCCCCCCCCCC)=O	3	0			x
	PE 17:1_20:4	18.83	750.503	1.332	271.7	6.9061	PE(37:5)	Negative	[C42H74NO8P-H] 1-	PE 17:1_20:4	Glycerophospholipids [GP]	PE	Diacylglycerophosphoethanolamines	PE	LMGP02010583	[C@](COP(=O)(O)OCCN)([H])(OC(CCC/C=C\C/C=C\C/C=C\C/C=C\CCCCC)=O)COC(CCCCCCC/C=C\CCCCCCC)=O	8	5		x
	PE 18:1_18:2	18.86	740.523	1.326	270.4	1.3459	PE(36:3)	Negative	[C41H76NO8P-H] 1-	PE 18:1_18:2	Glycerophospholipids [GP]	PE	Diacylglycerophosphoethanolamines	PE	LMGP02010048	[C@](COP(=O)(O)OCCN)([H])(OC(CCCCCCC/C=C\C/C=C\CCCCC)=O)COC(CCCCCCC/C=C\CCCCCCCC)=O	6	3	x	x	x
	PE 16:0_14:0	18.87	664.495	1.289	263.6	5.2799	PE(30:0)	Positive	[C35H70NO8P+H] 1+	PE 16:0_14:0	Glycerophospholipids [GP]	PE	Diacylglycerophosphoethanolamines	PE	LMGP02010297	[C@](COP(=O)(O)OCCN)([H])(OC(CCCCCCCCCCCCC)=O)COC(CCCCCCCCCCCCCCC)=O	3	0			x
	PE P- 16:0@_15:0	18.89	646.481	1.257	257	0.1343		Negative	[C36H72NO7P-CH3] 1-	PE P- 16:0_15:0	Glycerophospholipids [GP]	PE	1-(1Z-alkenyl),2-acylglycerophosphoethanolamines	PE P-	LMGP02030011	[C@](COP(=O)(O)OCCN)([H])(OC(CCCCCCCCCCCCCC)=O)CO/C=C\CCCCCCCCCCCCCC	3	1			x
	PE P- 16:0@_22:6	18.89	746.512	1.347	274.8	0.837		Negative	[C43H74NO7P-H] 1-	PE P- 16:0_22:6	Glycerophospholipids [GP]	PE	1-(1Z-alkenyl),2-acylglycerophosphoethanolamines	PE P-	LMGP02030001	[C@](COP(=O)(O)OCCN)([H])(OC(CC/C=C\C/C=C\C/C=C\C/C=C\C/C=C\C/C=C\CC)=O)CO/C=C\CCCCCCCCCCCCCC	9	7	x	x	x
	PE P- 16:0@_20:5	18.92	722.515	1.313	268	3.7806		Positive	[C41H72NO7P+H] 1+	PE P- 16:0_20:5	Glycerophospholipids [GP]	PE	1-(1Z-alkenyl),2-acylglycerophosphoethanolamines	PE P-	LMGP02030028	[C@](COP(=O)(O)OCCN)([H])(OC(CCC/C=C\C/C=C\C/C=C\C/C=C\C/C=C\CC)=O)CO/C=C\CCCCCCCCCCCCCC	8	6			x
	PE 17:0@_20:4	18.98	752.524	1.338	272.8	0.7032	PE(37:4)	Negative	[C42H76NO8P-H] 1-	PE 17:0_20:4	Glycerophospholipids [GP]	PE	Diacylglycerophosphoethanolamines	PE	LMGP02010003	[C@](COP(O)(=O)OCCN)([H])(OC(CCC/C=C\C/C=C\C/C=C\C/C=C\CCCCC)=O)COC(CCCCCCCCCCCCCCCC)=O	7	4			x
	PE 16:1_16:0	19.08	690.509	1.3	265.5	2.6581	PE(32:1)	Positive	[C37H72NO8P+H] 1+	PE 16:1_16:0	Glycerophospholipids [GP]	PE	Diacylglycerophosphoethanolamines	PE	LMGP02010520	[C@](COP(=O)(O)OCCN)([H])(OC(CCCCCCCCCCCCCCC)=O)COC(CCCCCCC/C=C\CCCCCC)=O	4	1			x
	PE P- 18:1_22:6	19.09	772.528	1.369	279.1	1.3153		Negative	[C45H76NO7P-H] 1-	PE P- 18:1_22:6	Glycerophospholipids [GP]	PE	1-(1Z-alkenyl),2-acylglycerophosphoethanolamines	PE P-	LMGP02030006	[C@](COP(=O)(O)OCCN)([H])(OC(CC/C=C\C/C=C\C/C=C\C/C=C\C/C=C\C/C=C\CC)=O)CO/C=C\CCCCCC/C=C\CCCCCCCC	10	8	x
	PE 20:4_18:1	19.12	766.538	1.37	279.2	0.0199	PE(38:5)	Positive	[C43H76NO8P+H] 1+	PE 20:4_18:1	Glycerophospholipids [GP]	PE	Diacylglycerophosphoethanolamines	PE	LMGP02010944	[C@](COP(=O)(O)OCCN)([H])(OC(CCCCCCC/C=C\CCCCCCCC)=O)COC(CCC/C=C\C/C=C\C/C=C\C/C=C\CCCCC)=O	8	5		x
	PE P- 16:0_16:1	19.18	672.496	1.275	260.7	1.7087		Negative	[C37H72NO7P-H] 1-	PE P- 16:0_16:1	Glycerophospholipids [GP]	PE	1-(1Z-alkenyl),2-acylglycerophosphoethanolamines	PE P-	LMGP02030014	[C@](COP(=O)(O)OCCN)([H])(OC(CCCCCCC/C=C\CCCCCC)=O)CO/C=C\CCCCCCCCCCCCCC	4	2			x
	PE 16:0_18:2	19.27	716.522	1.335	272.5	0.3696	PE(34:2)	Positive	[C39H74NO8P+H] 1+	PE 16:0_18:2	Glycerophospholipids [GP]	PE	Diacylglycerophosphoethanolamines	PE	LMGP02010042	[C@](COP(=O)(O)OCCN)([H])(OC(CCCCCCC/C=C\C/C=C\CCCCC)=O)COC(CCCCCCCCCCCCCCC)=O	5	2		x
	PE 16:0_20:4	19.29	740.529	1.337	272.8	8.1318	PE(36:4)	Positive	[C41H74NO8P+H] 1+	PE 16:0_20:4	Glycerophospholipids [GP]	PE	Diacylglycerophosphoethanolamines	PE	LMGP02010096	[C@](COP(=O)(O)OCCN)([H])(OC(CCC/C=C\C/C=C\C/C=C\C/C=C\CCCCC)=O)COC(CCCCCCCCCCCCCCC)=O	7	4			x
	PE 17:0_20:4	19.29	752.523	1.346	274.6	1.1623	PE(37:4)	Negative	[C42H76NO8P-H] 1-	PE 17:0_20:4	Glycerophospholipids [GP]	PE	Diacylglycerophosphoethanolamines	PE	LMGP02010003		7	4			x
	PE 17:1_18:1	19.3	728.524	1.314	268.1	0.3075	PE(35:2)	Negative	[C40H76NO8P-H] 1-	PE 17:1_18:1	Glycerophospholipids [GP]	PE	Diacylglycerophosphoethanolamines	PE	LMGP02010572	[C@](COP(=O)(O)OCCN)([H])(OC(CCCCCCC/C=C\CCCCCCCC)=O)COC(CCCCCCC/C=C\CCCCCCC)=O	5	2			x
	PE P- 16:0@_20:4	19.37	722.512	1.323	270.1	1.7941		Negative	[C41H74NO7P-H] 1-	PE P- 16:0_20:4	Glycerophospholipids [GP]	PE	1-(1Z-alkenyl),2-acylglycerophosphoethanolamines	PE P-	LMGP02030093	[C@](COP(=O)(O)OCCN)([H])(OC(CCC/C=C\C/C=C\C/C=C\C/C=C\CCCCC)=O)CO/C=C\CCCCCCCCCCCCCC	7	5	x	x	x
	PE 16:1_16:0	19.41	688.492	1.281	261.6	1.0202	PE(32:1)	Negative	[C37H72NO8P-H] 1-	PE 16:1_16:0	Glycerophospholipids [GP]	PE	Diacylglycerophosphoethanolamines	PE	LMGP02010520	[C@](COP(=O)(O)OCCN)([H])(OC(CCCCCCCCCCCCCCC)=O)COC(CCCCCCC/C=C\CCCCCC)=O	4	1		x	x
	PE 36:3	19.44	742.538	1.352	275.8	0.1438	PE(36:3)	Positive	[C41H76NO8P+H] 1+	PE 14:1_22:2	Glycerophospholipids [GP]	PE	Diacylglycerophosphoethanolamines	PE	LMGP02010449	[C@](COP(=O)(O)OCCN)([H])(OC(CCCCCCCCCCC/C=C\C/C=C\CCCCC)=O)COC(CCCCCCC/C=C\CCCC)=O	6	3	x	x
	PE 18:1_18:2	19.44	742.538	1.352	275.8	0.1438	PE(36:3)	Positive	[C41H76NO8P+H] 1+	PE 18:1_18:2	Glycerophospholipids [GP]	PE	Diacylglycerophosphoethanolamines	PE	LMGP02010048		6	3		x	x
	PE 18:1_20:2@	19.51	792.557	1.375	280.1	6.4913	PE(38:3)	Positive	[C43H80NO8P+Na] 1+	PE 18:1_20:2	Glycerophospholipids [GP]	PE	Diacylglycerophosphoethanolamines	PE	LMGP02010647	[C@](COP(=O)(O)OCCN)([H])(OC(CCCCCCCCC/C=C\C/C=C\CCCCC)=O)COC(CCCCCCC/C=C\CCCCCCCC)=O	6	3			x
	PE 18:1_16:1	19.53	716.524	1.316	268.7	1.5044	PE(34:2)	Positive	[C39H74NO8P+H] 1+	PE 18:1_16:1	Glycerophospholipids [GP]	PE	Diacylglycerophosphoethanolamines	PE	LMGP02011198	[C@](COP(=O)(O)OCCN)([H])(OC(CCCCCCC/C=C\CCCCCC)=O)COC(CCCCCCC/C=C\CCCCCCCC)=O	5	2			x
	PE P- 16:0@_18:2	19.55	698.512	1.299	265.4	1.9431		Negative	[C39H74NO7P-H] 1-	PE P- 16:0_18:2	Glycerophospholipids [GP]	PE	1-(1Z-alkenyl),2-acylglycerophosphoethanolamines	PE P-	LMGP02030094	[C@](COP(=O)(O)OCCN)([H])(OC(CCCCCCC/C=C\C/C=C\CCCCC)=O)CO/C=C\CCCCCCCCCCCCCC	5	3	x		x
	PE 34:2	19.59	716.522	1.317	268.9	0.6252	PE(34:2)	Positive	[C39H74NO8P+H] 1+	PE 12:0_22:2	Glycerophospholipids [GP]	PE	Diacylglycerophosphoethanolamines	PE	LMGP02010379	[C@](COP(=O)(O)OCCN)([H])(OC(CCCCCCCCCCC/C=C\C/C=C\CCCCC)=O)COC(CCCCCCCCCCC)=O	5	2	x
	PE 20:3_16:0	19.62	740.524	1.331	271.6	0.1096	PE(36:3)	Negative	[C41H76NO8P-H] 1-	PE 20:3_16:0	Glycerophospholipids [GP]	PE	Diacylglycerophosphoethanolamines	PE	LMGP02010908	[C@](COP(=O)(O)OCCN)([H])(OC(CCCCCCCCCCCCCCC)=O)COC(CCCCCC/C=C\C/C=C\C/C=C\CCCCC)=O	6	3		x	x
	PE 20:4_18:1	19.64	766.538	1.378	281	0.0199	PE(38:5)	Positive	[C43H76NO8P+H] 1+	PE 20:4_18:1	Glycerophospholipids [GP]	PE	Diacylglycerophosphoethanolamines	PE	LMGP02010944		8	5		x
	PE 18:1_18:1	19.65	766.539	1.368	279	3.9575	PE(36:2)	Positive	[C41H78NO8P+Na] 1+	PE 18:1_18:1	Glycerophospholipids [GP]	PE	Diacylglycerophosphoethanolamines	PE	LMGP02010039	[C@](COP(=O)(O)OCCN)([H])(OC(CCCCCCC/C=C/CCCCCCCC)=O)COC(CCCCCCC/C=C/CCCCCCCC)=O	5	2		x
	PE P- 16:0@_22:6	19.66	748.529	1.339	273.1	1.9849		Positive	[C43H74NO7P+H] 1+	PE P- 16:0_22:6	Glycerophospholipids [GP]	PE	1-(1Z-alkenyl),2-acylglycerophosphoethanolamines	PE P-	LMGP02030001	[C@](COP(=O)(O)OCCN)([H])(OC(CC/C=C\C/C=C\C/C=C\C/C=C\C/C=C\C/C=C\CC)=O)CO/C=C\CCCCCCCCCCCCCC	9	7	x		x
	PE 20:3_16:0	19.72	742.538	1.361	277.5	0.1028	PE(36:3)	Positive	[C41H76NO8P+H] 1+	PE 20:3_16:0	Glycerophospholipids [GP]	PE	Diacylglycerophosphoethanolamines	PE	LMGP02010908	[C@](COP(=O)(O)OCCN)([H])(OC(CCCCCCCCCCCCCCC)=O)COC(CCCCCC/C=C\C/C=C\C/C=C\CCCCC)=O	6	3		x
	PE 20:1_22:6	19.78	816.555	1.406	286.3	0.1608	PE(42:7)	Negative	[C47H80NO8P-H] 1-	PE 20:1_22:6	Glycerophospholipids [GP]	PE	Diacylglycerophosphoethanolamines	PE	LMGP02010870	[C@](COP(=O)(O)OCCN)([H])(OC(CC/C=C\C/C=C\C/C=C\C/C=C\C/C=C\C/C=C\CC)=O)COC(CCCCCCCCC/C=C\CCCCCCCC)=O	10	7		x	x
	PE 18:0_22:6	19.79	790.538	1.382	281.6	0.9065	PE(40:6)	Negative	[C45H78NO8P-H] 1-	PE 18:0_22:6	Glycerophospholipids [GP]	PE	Diacylglycerophosphoethanolamines	PE	LMGP02010094	[C@](COP(=O)(O)OCCN)([H])(OC(CC/C=C\C/C=C\C/C=C\C/C=C\C/C=C\C/C=C\CC)=O)COC(CCCCCCCCCCCCCCCCC)=O	9	6	x
	PE P- 18:1@_22:6	19.81	774.546	1.357	276.5	3.0679		Positive	[C45H76NO7P+H] 1+	PE P- 18:1_22:6	Glycerophospholipids [GP]	PE	1-(1Z-alkenyl),2-acylglycerophosphoethanolamines	PE P-	LMGP02030006	[C@](COP(=O)(O)OCCN)([H])(OC(CC/C=C\C/C=C\C/C=C\C/C=C\C/C=C\C/C=C\CC)=O)CO/C=C\CCCCCC/C=C\CCCCCCCC	10	8			x
	PE P- 18:0@_20:4	19.83	736.53	1.349	275.3	2.6804		Negative	[C43H78NO7P-CH3] 1-	PE P- 18:0_20:4	Glycerophospholipids [GP]	PE	1-(1Z-alkenyl),2-acylglycerophosphoethanolamines	PE P-	LMGP02030003	[C@](COP(=O)(O)OCCN)([H])(OC(CCC/C=C\C/C=C\C/C=C\C/C=C\CCCCC)=O)CO/C=C\CCCCCCCCCCCCCCCC	7	5	x		x
	PE P- 16:0@_20:4	19.85	724.527	1.34	273.4	0.4766		Positive	[C41H74NO7P+H] 1+	PE P- 16:0_20:4	Glycerophospholipids [GP]	PE	1-(1Z-alkenyl),2-acylglycerophosphoethanolamines	PE P-	LMGP02030093	[C@](COP(=O)(O)OCCN)([H])(OC(CCC/C=C\C/C=C\C/C=C\C/C=C\CCCCC)=O)CO/C=C\CCCCCCCCCCCCCC	7	5	x	x	x
	PE 17:0_20:4	19.87	754.539	1.374	280.2	0.8291	PE(37:4)	Positive	[C42H76NO8P+H] 1+	PE 17:0_20:4	Glycerophospholipids [GP]	PE	Diacylglycerophosphoethanolamines	PE	LMGP02010003	[C@](COP(O)(=O)OCCN)([H])(OC(CCC/C=C\C/C=C\C/C=C\C/C=C\CCCCC)=O)COC(CCCCCCCCCCCCCCCC)=O	7	4		x
	PE 22:6_17:0	19.87	776.524	1.375	280.2	1.1531	PE(39:6)	Negative	[C44H76NO8P-H] 1-	PE 22:6_17:0	Glycerophospholipids [GP]	PE	Diacylglycerophosphoethanolamines	PE	LMGP02011139	[C@](COP(=O)(O)OCCN)([H])(OC(CCCCCCCCCCCCCCCC)=O)COC(CC/C=C\C/C=C\C/C=C\C/C=C\C/C=C\C/C=C\CC)=O	9	6		x
	PE 19:1_22:6	19.95	802.538	1.393	283.7	2.1097	PE(41:7)	Negative	[C46H78NO8P-H] 1-	PE 19:1_22:6	Glycerophospholipids [GP]	PE	Diacylglycerophosphoethanolamines	PE	LMGP02010823	[C@](COP(=O)(O)OCCN)([H])(OC(CC/C=C\C/C=C\C/C=C\C/C=C\C/C=C\C/C=C\CC)=O)COC(CCCCCCC/C=C\CCCCCCCCC)=O	10	7		x
	PE P- 16:0@_17:1	19.99	686.512	1.289	263.4	1.7104		Negative	[C38H74NO7P-H] 1-	PE P- 16:0_17:1	Glycerophospholipids [GP]	PE	1-(1Z-alkenyl),2-acylglycerophosphoethanolamines	PE P-	LMGP02030016	[C@](COP(=O)(O)OCCN)([H])(OC(CCCCCCC/C=C\CCCCCCC)=O)CO/C=C\CCCCCCCCCCCCCC	4	2			x
	PE P- 16:0_20:3	19.99	724.528	1.334	272.3	1.4867		Negative	[C41H76NO7P-H] 1-	PE P- 16:0_20:3	Glycerophospholipids [GP]	PE	1-(1Z-alkenyl),2-acylglycerophosphoethanolamines	PE P-	LMGP02030027	[C@](COP(=O)(O)OCCN)([H])(OC(CCCCCC/C=C\C/C=C\C/C=C\CCCCC)=O)CO/C=C\CCCCCCCCCCCCCC	6	4			x
	PE 17:1_16:0	20	704.524	1.313	268.2	2.8295	PE(33:1)	Positive	[C38H74NO8P+H] 1+	PE 17:1_16:0	Glycerophospholipids [GP]	PE	Diacylglycerophosphoethanolamines	PE	LMGP02010567	[C@](COP(=O)(O)OCCN)([H])(OC(CCCCCCCCCCCCCCC)=O)COC(CCCCCCC/C=C\CCCCCCC)=O	4	1			x
	PE 16:0_18:1	20.01	716.523	1.313	268.1	0.454	PE(34:1)	Negative	[C39H76NO8P-H] 1-	PE 16:0_18:1	Glycerophospholipids [GP]	PE	Diacylglycerophosphoethanolamines	PE	LMGP02010009	[C@](COP(=O)(O)OCCN)([H])(OC(CCCCCCC/C=C\CCCCCCCC)=O)COC(CCCCCCCCCCCCCCC)=O	4	1	x		x
	PE 18:0_20:4	20.01	752.524	1.341	273.5	1.9193	PE(38:4)	Negative	[C43H78NO8P-CH3] 1-	PE 18:0_20:4	Glycerophospholipids [GP]	PE	Diacylglycerophosphoethanolamines	PE	LMGP02010118		7	4		x
	PE O- 16:0@_22:6	20.06	748.529	1.339	273	0.3548		Negative	[C43H76NO7P-H] 1-	PE O- 16:0_22:6	Glycerophospholipids [GP]	PE	1-alkyl,2-acylglycerophosphoethanolamines	PE O-	LMGP02020020	[C@](COP(=O)(O)OCCN)([H])(OC(CC/C=C\C/C=C\C/C=C\C/C=C\C/C=C\C/C=C\CC)=O)COCCCCCCCCCCCCCCCC	8	6		x
	PE O- 16:0@_20:4	20.08	724.528	1.33	271.4	1.3182		Negative	[C41H76NO7P-H] 1-	PE O- 16:0_20:4	Glycerophospholipids [GP]	PE	1-alkyl,2-acylglycerophosphoethanolamines	PE O-	LMGP02020019	[C@](COP(=O)(O)OCCN)([H])(OC(CCC/C=C\C/C=C\C/C=C\C/C=C\CCCCC)=O)COCCCCCCCCCCCCCCCC	6	4	x
	PE P- 16:0@_16:1	20.1	674.513	1.289	263.5	0.8825		Positive	[C37H72NO7P+H] 1+	PE P- 16:0_16:1	Glycerophospholipids [GP]	PE	1-(1Z-alkenyl),2-acylglycerophosphoethanolamines	PE P-	LMGP02030014	[C@](COP(=O)(O)OCCN)([H])(OC(CCCCCCC/C=C\CCCCCC)=O)CO/C=C\CCCCCCCCCCCCCC	4	2			x
	PE 18:1_18:1	20.15	742.539	1.336	272.5	0.3897	PE(36:2)	Negative	[C41H78NO8P-H] 1-	PE 18:1_18:1	Glycerophospholipids [GP]	PE	Diacylglycerophosphoethanolamines	PE	LMGP02010039	[C@](COP(=O)(O)OCCN)([H])(OC(CCCCCCC/C=C/CCCCCCCC)=O)COC(CCCCCCC/C=C/CCCCCCCC)=O	5	2	x	x	x
	PE 17:1_16:0	20.18	702.508	1.296	264.6	0.5143	PE(33:1)	Negative	[C38H74NO8P-H] 1-	PE 17:1_16:0	Glycerophospholipids [GP]	PE	Diacylglycerophosphoethanolamines	PE	LMGP02010567	[C@](COP(=O)(O)OCCN)([H])(OC(CCCCCCCCCCCCCCC)=O)COC(CCCCCCC/C=C\CCCCCCC)=O	4	1		x	x
	PE 18:1_20:3@	20.18	768.556	1.36	277.2	2.4491	PE(38:4)	Positive	[C43H78NO8P+H] 1+	PE 18:1_20:3	Glycerophospholipids [GP]	PE	Diacylglycerophosphoethanolamines	PE	LMGP02010115	[C@](COP(=O)(O)OCCN)([H])(OC(CCC/C=C\C/C=C\C/C=C\CCCCCCCC)=O)COC(CCCCCCC/C=C\CCCCCCCC)=O	7	4			x
	PE 16:0_22:4@	20.22	768.555	1.385	282.4	1.7344	PE(38:4)	Positive	[C43H78NO8P+H] 1+	PE 16:0_22:4	Glycerophospholipids [GP]	PE	Diacylglycerophosphoethanolamines	PE	LMGP02010116	[C@](COP(=O)(O)OCCN)([H])(OC(CCCCC/C=C\C/C=C\C/C=C\C/C=C\CCCCC)=O)COC(CCCCCCCCCCCCCCC)=O	7	4		x
	PE 18:0@_20:4	20.22	768.555	1.388	283	1.7344	PE(38:4)	Positive	[C43H78NO8P+H] 1+	PE 18:0_20:4	Glycerophospholipids [GP]	PE	Diacylglycerophosphoethanolamines	PE	LMGP02010118	[C@](COP(=O)(O)OCCN)([H])(OC(CCC/C=C\C/C=C\C/C=C\C/C=C\CCCCC)=O)COC(CCCCCCCCCCCCCCCCC)=O	7	4	x	x	x
	PE 17:1_18:1	20.23	730.54	1.328	271	2.3603	PE(35:2)	Positive	[C40H76NO8P+H] 1+	PE 17:1_18:1	Glycerophospholipids [GP]	PE	Diacylglycerophosphoethanolamines	PE	LMGP02010572	[C@](COP(=O)(O)OCCN)([H])(OC(CCCCCCC/C=C\CCCCCCCC)=O)COC(CCCCCCC/C=C\CCCCCCC)=O	5	2			x
	PE 19:1_20:4	20.43	778.532	1.368	278.9	8.8385	PE(39:5)	Negative	[C44H78NO8P-H] 1-	PE 19:1_20:4	Glycerophospholipids [GP]	PE	Diacylglycerophosphoethanolamines	PE	LMGP02010816	[C@](COP(=O)(O)OCCN)([H])(OC(CCC/C=C\C/C=C\C/C=C\C/C=C\CCCCC)=O)COC(CCCCCCC/C=C\CCCCCCCCC)=O	8	5		x	x
	PE O- 36:4	20.45	726.544	1.334	272.3	1.2544		Positive	[C41H76NO7P+H] 1+	PE O- 16:0_20:4	Glycerophospholipids [GP]	PE	1-alkyl,2-acylglycerophosphoethanolamines	PE O-	LMGP02020019	[C@](COP(=O)(O)OCCN)([H])(OC(CCC/C=C\C/C=C\C/C=C\C/C=C\CCCCC)=O)COCCCCCCCCCCCCCCCC	6	4			x
	PE P- 16:0_20:3	20.48	724.53	1.329	271.2	2.2199		Negative	[C41H76NO7P-H] 1-	PE P- 16:0_20:3	Glycerophospholipids [GP]	PE	1-(1Z-alkenyl),2-acylglycerophosphoethanolamines	PE P-	LMGP02030027		6	4			x
	PE P- 16:0@_18:2	20.49	700.529	1.303	266	1.8595		Positive	[C39H74NO7P+H] 1+	PE P- 16:0_18:2	Glycerophospholipids [GP]	PE	1-(1Z-alkenyl),2-acylglycerophosphoethanolamines	PE P-	LMGP02030094	[C@](COP(=O)(O)OCCN)([H])(OC(CCCCCCC/C=C\C/C=C\CCCCC)=O)CO/C=C\CCCCCCCCCCCCCC	5	3	x		x
	PE P- 16:0_22:4	20.49	750.543	1.358	276.9	1.4686		Negative	[C43H78NO7P-H] 1-	PE P- 16:0_22:4	Glycerophospholipids [GP]	PE	1-(1Z-alkenyl),2-acylglycerophosphoethanolamines	PE P-	LMGP02030033	[C@](COP(=O)(O)OCCN)([H])(OC(CCCCC/C=C\C/C=C\C/C=C\C/C=C\CCCCC)=O)CO/C=C\CCCCCCCCCCCCCC	7	5	x		x
	PE O- 16:0@_22:5	20.53	752.559	1.361	277.6	0.2044		Positive	[C43H78NO7P+H] 1+	PE O- 16:0_22:5	Glycerophospholipids [GP]	PE	1-alkyl,2-acylglycerophosphoethanolamines	PE O-	LMGP02020006	[C@](COP(=O)(O)OCCN)([H])(OC(CC/C=C\C/C=C\C/C=C\C/C=C\C/C=C\CCCCC)=O)COCCCCCCCCCCCCCCCC	7	5			x
	PE 16:0_18:1	20.57	718.54	1.35	275.6	2.3147	PE(34:1)	Positive	[C39H76NO8P+H] 1+	PE 16:0_18:1	Glycerophospholipids [GP]	PE	Diacylglycerophosphoethanolamines	PE	LMGP02010009	[C@](COP(=O)(O)OCCN)([H])(OC(CCCCCCC/C=C\CCCCCCCC)=O)COC(CCCCCCCCCCCCCCC)=O	4	1		x
	PE 17:0_18:2	20.59	728.523	1.322	269.7	0.8654	PE(35:2)	Negative	[C40H76NO8P-H] 1-	PE 17:0_18:2	Glycerophospholipids [GP]	PE	Diacylglycerophosphoethanolamines	PE	LMGP02010546	[C@](COP(=O)(O)OCCN)([H])(OC(CCCCCCC/C=C\C/C=C\CCCCC)=O)COC(CCCCCCCCCCCCCCCC)=O	5	2		x
	PE P- 18:0_22:6	20.6	774.543	1.379	281.1	1.5019		Negative	[C45H78NO7P-H] 1-	PE P- 18:0_22:6	Glycerophospholipids [GP]	PE	1-(1Z-alkenyl),2-acylglycerophosphoethanolamines	PE P-	LMGP02030005	[C@](COP(=O)(O)OCCN)([H])(OC(CC/C=C\C/C=C\C/C=C\C/C=C\C/C=C\C/C=C\CC)=O)CO/C=C\CCCCCCCCCCCCCCCC	9	7	x		x
	PE 16:0_22:4	20.63	766.539	1.356	276.5	0.696	PE(38:4)	Negative	[C43H78NO8P-H] 1-	PE 16:0_22:4	Glycerophospholipids [GP]	PE	Diacylglycerophosphoethanolamines	PE	LMGP02010116	[C@](COP(=O)(O)OCCN)([H])(OC(CCCCC/C=C\C/C=C\C/C=C\C/C=C\CCCCC)=O)COC(CCCCCCCCCCCCCCC)=O	7	4		x
	PE 18:1_17:0	20.7	730.539	1.334	272.3	0.5632	PE(35:1)	Negative	[C40H78NO8P-H] 1-	PE 18:1_17:0	Glycerophospholipids [GP]	PE	Diacylglycerophosphoethanolamines	PE	LMGP02010640	[C@](COP(=O)(O)OCCN)([H])(OC(CCCCCCCCCCCCCCCC)=O)COC(CCCCCCC/C=C\CCCCCCCC)=O	4	1			x
	PE P- 16:0_18:1	20.75	700.528	1.314	268.3	0.4921		Negative	[C39H76NO7P-H] 1-	PE P- 16:0_18:1	Glycerophospholipids [GP]	PE	1-(1Z-alkenyl),2-acylglycerophosphoethanolamines	PE P-	LMGP02030095	[C@](COP(=O)(O)OCCN)([H])(OC(CCCCCCC/C=C\CCCCCCCC)=O)CO/C=C\CCCCCCCCCCCCCC	4	2			x
	PE 16:0_16:0	20.76	690.508	1.29	263.5	0.258	PE(32:0)	Negative	[C37H74NO8P-H] 1-	PE 16:0_16:0	Glycerophospholipids [GP]	PE	Diacylglycerophosphoethanolamines	PE	LMGP02010037	[C@](COP(=O)(O)OCCN)([H])(OC(CCCCCCCCCCCCCCC)=O)COC(CCCCCCCCCCCCCCC)=O	3	0		x
	PE 20:5_22:1	20.76	818.57	1.406	286.3	1.0858	PE(42:6)	Negative	[C47H82NO8P-H] 1-	PE 20:5_22:1	Glycerophospholipids [GP]	PE	Diacylglycerophosphoethanolamines	PE	LMGP02010988	[C@](COP(=O)(O)OCCN)([H])(OC(CCCCCCCCC/C=C\CCCCCCCCCC)=O)COC(CCC/C=C\C/C=C\C/C=C\C/C=C\C/C=C\CC)=O	9	6			x
	PE 20:3_18:0	20.78	768.554	1.367	278.7	1.4415	PE(38:3)	Negative	[C43H80NO8P-H] 1-	PE 20:3_18:0	Glycerophospholipids [GP]	PE	Diacylglycerophosphoethanolamines	PE	LMGP02010913	[C@](COP(=O)(O)OCCN)([H])(OC(CCCCCCCCCCCCCCCCC)=O)COC(CCCCCC/C=C\C/C=C\C/C=C\CCCCC)=O	6	3	x		x
	PE P- 18:0_20:4	20.98	750.543	1.358	276.9	1.4686		Negative	[C43H78NO7P-H] 1-	PE P- 18:0_20:4	Glycerophospholipids [GP]	PE	1-(1Z-alkenyl),2-acylglycerophosphoethanolamines	PE P-	LMGP02030003		7	5		x	x
	PE 18:0_18:2	21.07	744.555	1.371	279.7	1.1345	PE(36:2)	Positive	[C41H78NO8P+H] 1+	PE 18:0_18:2	Glycerophospholipids [GP]	PE	Diacylglycerophosphoethanolamines	PE	LMGP02010044	[C@](COP(=O)(O)OCCN)([H])(OC(CCCCCCC/C=C\C/C=C\CCCCC)=O)COC(CCCCCCCCCCCCCCCCC)=O	5	2		x
	PE P- 16:0@_22:4	21.14	752.559	1.382	281.8	0.8533		Positive	[C43H78NO7P+H] 1+	PE P- 16:0_22:4	Glycerophospholipids [GP]	PE	1-(1Z-alkenyl),2-acylglycerophosphoethanolamines	PE P-	LMGP02030033	[C@](COP(=O)(O)OCCN)([H])(OC(CCCCC/C=C\C/C=C\C/C=C\C/C=C\CCCCC)=O)CO/C=C\CCCCCCCCCCCCCC	7	5		x	x
	PE O- 18:0@_20:4	21.26	752.558	1.355	276.3	2.2279		Negative	[C43H80NO7P-H] 1-	PE O- 18:0_20:4	Glycerophospholipids [GP]	PE	1-alkyl,2-acylglycerophosphoethanolamines	PE O-	LMGP02020092	[C@](COP(=O)(O)OCCN)([H])(OC(CCC/C=C\C/C=C\C/C=C\C/C=C\CCCCC)=O)COCCCCCCCCCCCCCCCCCC	6	4	x		x
	PE 20:3_18:0	21.28	768.555	1.37	279.3	0.1468	PE(38:3)	Negative	[C43H80NO8P-H] 1-	PE 20:3_18:0	Glycerophospholipids [GP]	PE	Diacylglycerophosphoethanolamines	PE	LMGP02010913		6	3			x
	PE 18:0_16:0	21.32	718.537	1.322	269.9	2.866	PE(34:0)	Negative	[C39H78NO8P-H] 1-	PE 18:0_16:0	Glycerophospholipids [GP]	PE	Diacylglycerophosphoethanolamines	PE	LMGP02011205	[C@](COP(=O)(O)OCCN)([H])(OC(CCCCCCCCCCCCCCC)=O)COC(CCCCCCCCCCCCCCCCC)=O	3	0		x	x
	PE P- 18:0_18:2	21.33	726.543	1.337	272.9	1.4331		Negative	[C41H78NO7P-H] 1-	PE P- 18:0_18:2	Glycerophospholipids [GP]	PE	1-(1Z-alkenyl),2-acylglycerophosphoethanolamines	PE P-	LMGP02030046	[C@](COP(=O)(O)OCCN)([H])(OC(CCCCCCC/C=C\C/C=C\CCCCC)=O)CO/C=C\CCCCCCCCCCCCCCCC	5	3	x
	PE 22:4_18:0	21.34	794.569	1.394	284	1.6563	PE(40:4)	Negative	[C45H82NO8P-H] 1-	PE 22:4_18:0	Glycerophospholipids [GP]	PE	Diacylglycerophosphoethanolamines	PE	LMGP02011113	[C@](COP(=O)(O)OCCN)([H])(OC(CCCCCCCCCCCCCCCCC)=O)COC(CCCCC/C=C\C/C=C\C/C=C\C/C=C\CCCCC)=O	7	4	x	x	x
	PE 18:1_18:1	21.39	744.555	1.353	276	1.7903	PE(36:2)	Positive	[C41H78NO8P+H] 1+	PE 18:1_18:1	Glycerophospholipids [GP]	PE	Diacylglycerophosphoethanolamines	PE	LMGP02010039	[C@](COP(=O)(O)OCCN)([H])(OC(CCCCCCC/C=C/CCCCCCCC)=O)COC(CCCCCCC/C=C/CCCCCCCC)=O	5	2	x
	PE 18:0_18:2	21.45	742.54	1.353	276.1	1.5831	PE(36:2)	Negative	[C41H78NO8P-H] 1-	PE 18:0_18:2	Glycerophospholipids [GP]	PE	Diacylglycerophosphoethanolamines	PE	LMGP02010044	[C@](COP(=O)(O)OCCN)([H])(OC(CCCCCCC/C=C\C/C=C\CCCCC)=O)COC(CCCCCCCCCCCCCCCCC)=O	5	2	x	x
	PE P- 18:0@_22:6	21.45	776.561	1.379	281.1	2.7132		Positive	[C45H78NO7P+H] 1+	PE P- 18:0_22:6	Glycerophospholipids [GP]	PE	1-(1Z-alkenyl),2-acylglycerophosphoethanolamines	PE P-	LMGP02030005	[C@](COP(=O)(O)OCCN)([H])(OC(CC/C=C\C/C=C\C/C=C\C/C=C\C/C=C\C/C=C\CC)=O)CO/C=C\CCCCCCCCCCCCCCCC	9	7			x
	PE 20:3_18:0	21.46	770.572	1.397	284.8	2.8854	PE(38:3)	Positive	[C43H80NO8P+H] 1+	PE 20:3_18:0	Glycerophospholipids [GP]	PE	Diacylglycerophosphoethanolamines	PE	LMGP02010913	[C@](COP(=O)(O)OCCN)([H])(OC(CCCCCCCCCCCCCCCCC)=O)COC(CCCCCC/C=C\C/C=C\C/C=C\CCCCC)=O	6	3		x	x
	PE 19:0_22:6	21.51	804.554	1.405	286.1	1.0735	PE(41:6)	Negative	[C46H80NO8P-H] 1-	PE 19:0_22:6	Glycerophospholipids [GP]	PE	Diacylglycerophosphoethanolamines	PE	LMGP02010792	[C@](COP(=O)(O)OCCN)([H])(OC(CC/C=C\C/C=C\C/C=C\C/C=C\C/C=C\C/C=C\CC)=O)COC(CCCCCCCCCCCCCCCCCC)=O	9	6		x
	PE 18:1_20:1	21.57	770.57	1.385	282.3	1.2326	PE(38:2)	Negative	[C43H82NO8P-H] 1-	PE 18:1_20:1	Glycerophospholipids [GP]	PE	Diacylglycerophosphoethanolamines	PE	LMGP02010126	[C@](COP(=O)(O)OCCN)([H])(OC(CCCCCCCCC/C=C\CCCCCCCC)=O)COC(CCCCCCC/C=C\CCCCCCCC)=O	5	2			x
	PE P- 18:0@_20:4	21.6	752.561	1.379	281.3	2.5564		Positive	[C43H78NO7P+H] 1+	PE P- 18:0_20:4	Glycerophospholipids [GP]	PE	1-(1Z-alkenyl),2-acylglycerophosphoethanolamines	PE P-	LMGP02030003	[C@](COP(=O)(O)OCCN)([H])(OC(CCC/C=C\C/C=C\C/C=C\C/C=C\CCCCC)=O)CO/C=C\CCCCCCCCCCCCCCCC	7	5	x	x
	PE 19:0_20:4	21.61	780.555	1.378	280.8	0.3791	PE(39:4)	Negative	[C44H80NO8P-H] 1-	PE 19:0_20:4	Glycerophospholipids [GP]	PE	Diacylglycerophosphoethanolamines	PE	LMGP02010785	[C@](COP(=O)(O)OCCN)([H])(OC(CCC/C=C\C/C=C\C/C=C\C/C=C\CCCCC)=O)COC(CCCCCCCCCCCCCCCCCC)=O	7	4		x	x
	PE P- 16:0_16:0	21.65	674.51	1.291	263.9	3.7315		Negative	[C37H74NO7P-H] 1-	PE P- 16:0_16:0	Glycerophospholipids [GP]	PE	1-(1Z-alkenyl),2-acylglycerophosphoethanolamines	PE P-	LMGP02030013	[C@](COP(=O)(O)OCCN)([H])(OC(CCCCCCCCCCCCCCC)=O)CO/C=C\CCCCCCCCCCCCCC	3	1		x
	PE 16:0_19:1	21.67	730.539	1.329	271.2	0.3961	PE(35:1)	Negative	[C40H78NO8P-H] 1-	PE 16:0_19:1	Glycerophospholipids [GP]	PE	Diacylglycerophosphoethanolamines	PE	LMGP02010509	[C@](COP(=O)(O)OCCN)([H])(OC(CCCCCCC/C=C\CCCCCCCCC)=O)COC(CCCCCCCCCCCCCCC)=O	4	1		x
	PE P- 16:0_16:0	21.67	676.528	1.309	267.5	0.482		Positive	[C37H74NO7P+H] 1+	PE P- 16:0_16:0	Glycerophospholipids [GP]	PE	1-(1Z-alkenyl),2-acylglycerophosphoethanolamines	PE P-	LMGP02030013	[C@](COP(=O)(O)OCCN)([H])(OC(CCCCCCCCCCCCCCC)=O)CO/C=C\CCCCCCCCCCCCCC	3	1			x
	PE 18:1_19:1	21.76	756.554	1.353	275.9	0.819	PE(37:2)	Negative	[C42H80NO8P-H] 1-	PE 18:1_19:1	Glycerophospholipids [GP]	PE	Diacylglycerophosphoethanolamines	PE	LMGP02010646	[C@](COP(=O)(O)OCCN)([H])(OC(CCCCCCC/C=C\CCCCCCCCC)=O)COC(CCCCCCC/C=C\CCCCCCCC)=O	5	2		x	x
	PE 20:2_18:0	21.77	770.573	1.377	280.7	2.8862	PE(38:2)	Negative	[C43H82NO8P-H] 1-	PE 20:2_18:0	Glycerophospholipids [GP]	PE	Diacylglycerophosphoethanolamines	PE	LMGP02010122	[C@](COP(=O)(O)OCCN)([H])(OC(CCCCCCCCCCCCCCCCC)=O)COC(CCC/C=C\C/C=C\CCCCCCCCCCC)=O	5	2	x	x
	PE P- 16:0@_18:1	21.78	702.544	1.325	270.6	1.6447		Positive	[C39H76NO7P+H] 1+	PE P- 16:0_18:1	Glycerophospholipids [GP]	PE	1-(1Z-alkenyl),2-acylglycerophosphoethanolamines	PE P-	LMGP02030095	[C@](COP(=O)(O)OCCN)([H])(OC(CCCCCCC/C=C\CCCCCCCC)=O)CO/C=C\CCCCCCCCCCCCCC	4	2			x
	PE 22:4_18:0	21.85	796.586	1.419	289.2	0.8442	PE(40:4)	Positive	[C45H82NO8P+H] 1+	PE 22:4_18:0	Glycerophospholipids [GP]	PE	Diacylglycerophosphoethanolamines	PE	LMGP02011113	[C@](COP(=O)(O)OCCN)([H])(OC(CCCCCCCCCCCCCCCCC)=O)COC(CCCCC/C=C\C/C=C\C/C=C\C/C=C\CCCCC)=O	7	4		x
	PE P- 18:0@_18:2	21.86	728.562	1.361	277.7	3.8973		Positive	[C41H78NO7P+H] 1+	PE P- 18:0_18:2	Glycerophospholipids [GP]	PE	1-(1Z-alkenyl),2-acylglycerophosphoethanolamines	PE P-	LMGP02030046	[C@](COP(=O)(O)OCCN)([H])(OC(CCCCCCC/C=C\C/C=C\CCCCC)=O)CO/C=C\CCCCCCCCCCCCCCCC	5	3	x	x
	PE 18:1_22:2	21.87	796.586	1.397	284.6	0.2278	PE(40:3)	Negative	[C45H84NO8P-H] 1-	PE 18:1_22:2	Glycerophospholipids [GP]	PE	Diacylglycerophosphoethanolamines	PE	LMGP02010651	[C@](COP(=O)(O)OCCN)([H])(OC(CCCCCCCCCCC/C=C\C/C=C\CCCCC)=O)COC(CCCCCCC/C=C\CCCCCCCC)=O	6	3			x
	PE P- 18:0@_20:3	21.97	752.566	1.365	278.3	7.8289		Negative	[C43H80NO7P-H] 1-	PE P- 18:0_20:3	Glycerophospholipids [GP]	PE	1-(1Z-alkenyl),2-acylglycerophosphoethanolamines	PE P-	LMGP02030055	[C@](COP(=O)(O)OCCN)([H])(OC(CCCCCC/C=C\C/C=C\C/C=C\CCCCC)=O)CO/C=C\CCCCCCCCCCCCCCCC	6	4		x	x
	PE P- 18:0@_22:4	22.02	778.574	1.389	283.1	1.7153		Negative	[C45H82NO7P-H] 1-	PE P- 18:0_22:4	Glycerophospholipids [GP]	PE	1-(1Z-alkenyl),2-acylglycerophosphoethanolamines	PE P-	LMGP02030061	[C@](COP(=O)(O)OCCN)([H])(OC(CCCCC/C=C\C/C=C\C/C=C\C/C=C\CCCCC)=O)CO/C=C\CCCCCCCCCCCCCCCC	7	5	x
	PE P- 18:0@_16:0	22.06	702.542	1.32	269.5	3.3065		Negative	[C39H78NO7P-H] 1-	PE P- 18:0_16:0	Glycerophospholipids [GP]	PE	1-(1Z-alkenyl),2-acylglycerophosphoethanolamines	PE P-	LMGP02030040	[C@](COP(=O)(O)OCCN)([H])(OC(CCCCCCCCCCCCCCC)=O)CO/C=C\CCCCCCCCCCCCCCCC	3	1			x
	PE 18:1_19:0	22.07	758.57	1.367	278.8	0.4475	PE(37:1)	Negative	[C42H82NO8P-H] 1-	PE 18:1_19:0	Glycerophospholipids [GP]	PE	Diacylglycerophosphoethanolamines	PE	LMGP02010645	[C@](COP(=O)(O)OCCN)([H])(OC(CCCCCCCCCCCCCCCCCC)=O)COC(CCCCCCC/C=C\CCCCCCCC)=O	4	1			x
	PE O- 18:0_20:4	22.09	754.575	1.364	278.2	0.8987		Positive	[C43H80NO7P+H] 1+	PE O- 18:0_20:4	Glycerophospholipids [GP]	PE	1-alkyl,2-acylglycerophosphoethanolamines	PE O-	LMGP02020092	[C@](COP(=O)(O)OCCN)([H])(OC(CCC/C=C\C/C=C\C/C=C\C/C=C\CCCCC)=O)COCCCCCCCCCCCCCCCCCC	6	4			x
	PE 18:0_18:1	22.1	746.57	1.383	282.1	0.6073	PE(36:1)	Positive	[C41H80NO8P+H] 1+	PE 18:0_18:1	Glycerophospholipids [GP]	PE	Diacylglycerophosphoethanolamines	PE	LMGP02010036	[C@](COP(=O)(O)OCCN)([H])(OC(CCCCCCC/C=C\CCCCCCCC)=O)COC(CCCCCCCCCCCCCCCCC)=O	4	1		x	x
	PE P- 18:0@_20:3	22.1	754.573	1.368	279	2.4177		Positive	[C43H80NO7P+H] 1+	PE P- 18:0_20:3	Glycerophospholipids [GP]	PE	1-(1Z-alkenyl),2-acylglycerophosphoethanolamines	PE P-	LMGP02030055	[C@](COP(=O)(O)OCCN)([H])(OC(CCCCCC/C=C\C/C=C\C/C=C\CCCCC)=O)CO/C=C\CCCCCCCCCCCCCCCC	6	4	x
	PE P- 18:0_18:1	22.16	728.558	1.343	274.1	2.05		Negative	[C41H80NO7P-H] 1-	PE P- 18:0_18:1	Glycerophospholipids [GP]	PE	1-(1Z-alkenyl),2-acylglycerophosphoethanolamines	PE P-	LMGP02030004	[C@](COP(=O)(O)OCCN)([H])(OC(CCCCCCC/C=C\CCCCCCCC)=O)CO/C=C\CCCCCCCCCCCCCCCC	4	2			x
	PE P- 16:0@_22:2	22.34	754.575	1.37	279.4	1.1228		Negative	[C43H82NO7P-H] 1-	PE P- 16:0_22:2	Glycerophospholipids [GP]	PE	1-(1Z-alkenyl),2-acylglycerophosphoethanolamines	PE P-	LMGP02030032	[C@](COP(=O)(O)OCCN)([H])(OC(CCCCCCCCCCC/C=C\C/C=C\CCCCC)=O)CO/C=C\CCCCCCCCCCCCCC	5	3			x
	PE 18:0_18:1	22.36	744.555	1.346	274.6	0.2583	PE(36:1)	Negative	[C41H80NO8P-H] 1-	PE 18:0_18:1	Glycerophospholipids [GP]	PE	Diacylglycerophosphoethanolamines	PE	LMGP02010036	[C@](COP(=O)(O)OCCN)([H])(OC(CCCCCCC/C=C\CCCCCCCC)=O)COC(CCCCCCCCCCCCCCCCC)=O	4	1	x	x	x
	PE 18:1_22:1@	22.6	798.601	1.406	286.4	0.9464	PE(40:2)	Negative	[C45H86NO8P-H] 1-	PE 18:1_22:1	Glycerophospholipids [GP]	PE	Diacylglycerophosphoethanolamines	PE	LMGP02010650	[C@](COP(=O)(O)OCCN)([H])(OC(CCCCCCCCC/C=C\CCCCCCCCCC)=O)COC(CCCCCCC/C=C\CCCCCCCC)=O	5	2			x
	PE P- 18:0@_22:4	22.65	780.587	1.394	284.1	3.8549		Positive	[C45H82NO7P+H] 1+	PE P- 18:0_22:4	Glycerophospholipids [GP]	PE	1-(1Z-alkenyl),2-acylglycerophosphoethanolamines	PE P-	LMGP02030061	[C@](COP(=O)(O)OCCN)([H])(OC(CCCCC/C=C\C/C=C\C/C=C\C/C=C\CCCCC)=O)CO/C=C\CCCCCCCCCCCCCCCC	7	5	x		x
	PE P- 20:0_22:6	22.66	802.573	1.414	288	3.6413		Negative	[C47H82NO7P-H] 1-	PE P- 20:0_22:6	Glycerophospholipids [GP]	PE	1-(1Z-alkenyl),2-acylglycerophosphoethanolamines	PE P-	LMGP02030092	[C@](COP(=O)(O)OCCN)([H])(OC(CC/C=C\C/C=C\C/C=C\C/C=C\C/C=C\C/C=C\CC)=O)CO/C=C\CCCCCCCCCCCCCCCCCC	9	7		x
	PE O- 20:0@_20:4	22.67	780.588	1.394	284.1	4.4015		Negative	[C45H84NO7P-H] 1-	PE O- 20:0_20:4	Glycerophospholipids [GP]	PE	1-alkyl,2-acylglycerophosphoethanolamines	PE O-	LMGP02020083	[C@](COP(=O)(O)OCCN)([H])(OC(CCC/C=C\C/C=C\C/C=C\C/C=C\CCCCC)=O)COCCCCCCCCCCCCCCCCCCCC	6	4			x
	PE 18:0_20:4	22.71	766.538	1.363	277.8	1.5718	PE(38:4)	Negative	[C43H78NO8P-H] 1-	PE 18:0_20:4	Glycerophospholipids [GP]	PE	Diacylglycerophosphoethanolamines	PE	LMGP02010118	[C@](COP(=O)(O)OCCN)([H])(OC(CCC/C=C\C/C=C\C/C=C\C/C=C\CCCCC)=O)COC(CCCCCCCCCCCCCCCCC)=O	7	4		x
	PE P- 16:0_20:1	22.85	728.557	1.35	275.5	4.3957		Negative	[C41H80NO7P-H] 1-	PE P- 16:0_20:1	Glycerophospholipids [GP]	PE	1-(1Z-alkenyl),2-acylglycerophosphoethanolamines	PE P-	LMGP02030025	[C@](COP(=O)(O)OCCN)([H])(OC(CCCCCCCCC/C=C\CCCCCCCC)=O)CO/C=C\CCCCCCCCCCCCCC	4	2		x
	PE P- 18:0@_18:1	22.92	730.581	1.361	277.7	8.6978		Positive	[C41H80NO7P+H] 1+	PE P- 18:0_18:1	Glycerophospholipids [GP]	PE	1-(1Z-alkenyl),2-acylglycerophosphoethanolamines	PE P-	LMGP02030004	[C@](COP(=O)(O)OCCN)([H])(OC(CCCCCCC/C=C\CCCCCCCC)=O)CO/C=C\CCCCCCCCCCCCCCCC	4	2	x
	PE P- 20:0@_20:4	22.96	780.591	1.395	284.4	0.602		Positive	[C45H82NO7P+H] 1+	PE P- 20:0_20:4	Glycerophospholipids [GP]	PE	1-(1Z-alkenyl),2-acylglycerophosphoethanolamines	PE P-	LMGP02030085	[C@](COP(=O)(O)OCCN)([H])(OC(CCC/C=C\C/C=C\C/C=C\C/C=C\CCCCC)=O)CO/C=C\CCCCCCCCCCCCCCCCCC	7	5	x
	PE P- 16:0@_22:1	23.03	756.59	1.38	281.4	1.5563		Negative	[C43H84NO7P-H] 1-	PE P- 16:0_22:1	Glycerophospholipids [GP]	PE	1-(1Z-alkenyl),2-acylglycerophosphoethanolamines	PE P-	LMGP02030031	[C@](COP(=O)(O)OCCN)([H])(OC(CCCCCCCCC/C=C\CCCCCCCCCC)=O)CO/C=C\CCCCCCCCCCCCCC	4	2			x
	PE P- 20:0@_18:1	23.1	756.59	1.38	281.4	1.1529		Negative	[C43H84NO7P-H] 1-	PE P- 20:0_18:1	Glycerophospholipids [GP]	PE	1-(1Z-alkenyl),2-acylglycerophosphoethanolamines	PE P-	LMGP02030074	[C@](COP(=O)(O)OCCN)([H])(OC(CCCCCCC/C=C\CCCCCCCC)=O)CO/C=C\CCCCCCCCCCCCCCCCCC	4	2	x
	PE P- 20:0@_18:2	23.13	756.584	1.374	280.2	7.6074		Positive	[C43H82NO7P+H] 1+	PE P- 20:0_18:2	Glycerophospholipids [GP]	PE	1-(1Z-alkenyl),2-acylglycerophosphoethanolamines	PE P-	LMGP02030075	[C@](COP(=O)(O)OCCN)([H])(OC(CCCCCCC/C=C\C/C=C\CCCCC)=O)CO/C=C\CCCCCCCCCCCCCCCCCC	5	3	x
	PE 18:1_22:1	23.29	800.62	1.417	288.6	5.1227	PE(40:2)	Positive	[C45H86NO8P+H] 1+	PE 18:1_22:1	Glycerophospholipids [GP]	PE	Diacylglycerophosphoethanolamines	PE	LMGP02010650	[C@](COP(=O)(O)OCCN)([H])(OC(CCCCCCCCC/C=C\CCCCCCCCCC)=O)COC(CCCCCCC/C=C\CCCCCCCC)=O	5	2			x
	PE 22:0_18:1	23.39	800.612	1.42	289.4	6.9217	PE(40:1)	Negative	[C45H88NO8P-H] 1-	PE 22:0_18:1	Glycerophospholipids [GP]	PE	Diacylglycerophosphoethanolamines	PE	LMGP02010153	[C@](COP(=O)(O)OCCN)([H])(OC(CCCCCCCCCCC/C=C\CCCC)=O)COC(CCCCCCCCCCCCCCCCCCCCC)=O	4	1			x
	PE 18:0@_20:4	23.69	766.539	1.365	278.3	0.7756	PE(38:4)	Negative	[C43H78NO8P-H] 1-	PE 18:0_20:4	Glycerophospholipids [GP]	PE	Diacylglycerophosphoethanolamines	PE	LMGP02010118		7	4	x	x	x
	PE P- 18:0_22:1	23.73	784.622	1.415	288.3	1.0978		Negative	[C45H88NO7P-H] 1-	PE P- 18:0_22:1	Glycerophospholipids [GP]	PE	1-(1Z-alkenyl),2-acylglycerophosphoethanolamines	PE P-	LMGP02030059	[C@](COP(=O)(O)OCCN)([H])(OC(CCCCCCCCC/C=C\CCCCCCCCCC)=O)CO/C=C\CCCCCCCCCCCCCCCC	4	2			x
	PE 18:0_20:4	24.07	768.56	1.394	284.2	7.8494	PE(38:4)	Positive	[C43H78NO8P+H] 1+	PE 18:0_20:4	Glycerophospholipids [GP]	PE	Diacylglycerophosphoethanolamines	PE	LMGP02010118		7	4		x
Phosphatidylglycerols	LPG 18:1_0:0	4.49	509.293	1.075	221.2	9.8043	PG(18:1)	Negative	[C24H47O9P-H] 1-	LPG 18:1_0:0	Glycerophospholipids [GP]	PG	Monoacylglycerophosphoglycerols	LPG	LMGP04050006	[H][C@](O)(CO)COP(OC[C@]([H])(O)COC(CCCCCCC/C=C\CCCCCCCC)=O)(=O)O	3	1		x
	PG 22:6_20:5	13.75	839.493	1.429	291	7.5823	PG(42:11)	Negative	[C48H73O10P-H] 1-	PG 22:6_20:5	Glycerophospholipids [GP]	PG	Diacylglycerophosphoglycerols	PG	LMGP04010840	[H][C@](O)(CO)COP(OC[C@]([H])(OC(CCC/C=C\C/C=C\C/C=C\C/C=C\C/C=C\CC)=O)COC(CC/C=C\C/C=C\C/C=C\C/C=C\C/C=C\C/C=C\CC)=O)(=O)O	14	11			x
	PG 22:6_14:0	14.13	765.479	1.37	279.3	9.8632	PG(36:6)	Negative	[C42H71O10P-H] 1-	PG 22:6_14:0	Glycerophospholipids [GP]	PG	Diacylglycerophosphoglycerols	PG	LMGP04010819	[H][C@](O)(CO)COP(OC[C@]([H])(OC(CCCCCCCCCCCCC)=O)COC(CC/C=C\C/C=C\C/C=C\C/C=C\C/C=C\C/C=C\CC)=O)(=O)O	9	6			x
	PG 17:1@_20:4	14.27	781.498	1.364	278.1	5.3204	PG(37:5)	Negative	[C43H75O10P-H] 1-	PG 17:1_20:4	Glycerophospholipids [GP]	PG	Diacylglycerophosphoglycerols	PG	LMGP04010270	[H][C@](O)(CO)COP(OC[C@]([H])(OC(CCC/C=C\C/C=C\C/C=C\C/C=C\CCCCC)=O)COC(CCCCCCC/C=C\CCCCCCC)=O)(=O)O	8	5		x	x
	PG 22:6_22:6	14.38	865.503	1.456	296.3	0.344	PG(44:12)	Negative	[C50H75O10P-H] 1-	PG 22:6_22:6	Glycerophospholipids [GP]	PG	Diacylglycerophosphoglycerols	PG	LMGP04010977	[H][C@](O)(CO)COP(OC[C@]([H])(OC(CC/C=C\C/C=C\C/C=C\C/C=C\C/C=C\C/C=C\CC)=O)COC(CC/C=C\C/C=C\C/C=C\C/C=C\C/C=C\C/C=C\CC)=O)(=O)O	15	12		x	x
	PG 16:1_22:6	14.46	791.487	1.394	284	0.6391	PG(38:7)	Negative	[C44H73O10P-H] 1-	PG 16:1_22:6	Glycerophospholipids [GP]	PG	Diacylglycerophosphoglycerols	PG	LMGP04010898	[H][C@](O)(CO)COP(OC[C@]([H])(OC(CC/C=C\C/C=C\C/C=C\C/C=C\C/C=C\C/C=C\CC)=O)COC(CCCCCCC/C=C\CCCCCC)=O)(=O)O	10	7			x
	PG 20:2_21:0@	14.65	829.596	1.463	297.8	0.3379	PG(41:2)	Negative	[C47H89O10P-CH3] 1-	PG 20:2_21:0	Glycerophospholipids [GP]	PG	Diacylglycerophosphoglycerols	PG	LMGP04010583	[H][C@](O)(CO)COP(OC[C@]([H])(OC(CCCCCCCCCCCCCCCCCCCC)=O)COC(CCCCCCCCC/C=C\C/C=C\CCCCC)=O)(=O)O	5	2		x
	PG 22:6@_20:4	14.66	841.503	1.433	291.6	0.3538	PG(42:10)	Negative	[C48H75O10P-H] 1-	PG 22:6_20:4	Glycerophospholipids [GP]	PG	Diacylglycerophosphoglycerols	PG	LMGP04010839	[H][C@](O)(CO)COP(OC[C@]([H])(OC(CCC/C=C\C/C=C\C/C=C\C/C=C\CCCCC)=O)COC(CC/C=C\C/C=C\C/C=C\C/C=C\C/C=C\C/C=C\CC)=O)(=O)O	13	10			x
	PG 18:2_20:5	14.72	791.492	1.396	284.4	6.2685	PG(38:7)	Negative	[C44H73O10P-H] 1-	PG 18:2_20:5	Glycerophospholipids [GP]	PG	Diacylglycerophosphoglycerols	PG	LMGP04010360	[H][C@](O)(CO)COP(OC[C@]([H])(OC(CCC/C=C\C/C=C\C/C=C\C/C=C\C/C=C\CC)=O)COC(CCCCCCC/C=C\C/C=C\CCCCC)=O)(=O)O	10	7		x
	PG 22:6_18:2	14.87	817.503	1.417	288.7	0.0655	PG(40:8)	Negative	[C46H75O10P-H] 1-	PG 22:6_18:2	Glycerophospholipids [GP]	PG	Diacylglycerophosphoglycerols	PG	LMGP04010829	[H][C@](O)(CO)COP(OC[C@]([H])(OC(CCCCCCC/C=C\C/C=C\CCCCC)=O)COC(CC/C=C\C/C=C\C/C=C\C/C=C\C/C=C\C/C=C\CC)=O)(=O)O	11	8		x	x
	PG 18:2_16:1	14.96	743.486	1.349	271.1	0.7152	PG(34:3)	Negative	[C40H73O10P-H] 1-	PG 18:2_16:1	Glycerophospholipids [GP]	PG	Diacylglycerophosphoglycerols	PG	LMGP04010346	[H][C@](O)(CO)COP(OC[C@]([H])(OC(CCCCCCC/C=C\CCCCCC)=O)COC(CCCCCCC/C=C\C/C=C\CCCCC)=O)(=O)O	6	3			x
	PG 22:6_16:1	15.01	791.489	1.396	284.4	2.7983	PG(38:7)	Negative	[C44H73O10P-H] 1-	PG 22:6_16:1	Glycerophospholipids [GP]	PG	Diacylglycerophosphoglycerols	PG	LMGP04010823	[H][C@](O)(CO)COP(OC[C@]([H])(OC(CCCCCCC/C=C\CCCCCC)=O)COC(CC/C=C\C/C=C\C/C=C\C/C=C\C/C=C\C/C=C\CC)=O)(=O)O	10	7		x
	PG 20:4_16:1	15.04	767.491	1.376	280.5	5.5102	PG(36:5)	Negative	[C42H73O10P-H] 1-	PG 20:4_16:1	Glycerophospholipids [GP]	PG	Diacylglycerophosphoglycerols	PG	LMGP04010626	[H][C@](O)(CO)COP(OC[C@]([H])(OC(CCCCCCC/C=C\CCCCCC)=O)COC(CCC/C=C\C/C=C\C/C=C\C/C=C\CCCCC)=O)(=O)O	8	5			x
	PG 18:2_18:3	15.11	767.486	1.374	280.2	1.0109	PG(36:5)	Negative	[C42H73O10P-H] 1-	PG 18:2_18:3	Glycerophospholipids [GP]	PG	Diacylglycerophosphoglycerols	PG	LMGP04010351	[H][C@](O)(CO)COP(OC[C@]([H])(OC(CCCC/C=C\C/C=C\C/C=C\CCCCC)=O)COC(CCCCCCC/C=C\C/C=C\CCCCC)=O)(=O)O	8	5		x
	PG 20:4_22:6	15.19	841.504	1.441	293.3	1.9494	PG(42:10)	Negative	[C48H75O10P-H] 1-	PG 20:4_22:6	Glycerophospholipids [GP]	PG	Diacylglycerophosphoglycerols	PG	LMGP04010044	[H][C@](O)(CO)COP(OC[C@]([H])(OC(CC/C=C\C/C=C\C/C=C\C/C=C\C/C=C\C/C=C\CC)=O)COC(CCC/C=C\C/C=C\C/C=C\C/C=C\CCCCC)=O)(=O)O	13	10		x
	PG 17:1_22:6	15.21	805.51	1.415	288.2	9.6896	PG(39:7)	Negative	[C45H75O10P-H] 1-	PG 17:1_22:6	Glycerophospholipids [GP]	PG	Diacylglycerophosphoglycerols	PG	LMGP04010277	[H][C@](O)(CO)COP(OC[C@]([H])(OC(CC/C=C\C/C=C\C/C=C\C/C=C\C/C=C\C/C=C\CC)=O)COC(CCCCCCC/C=C\CCCCCCC)=O)(=O)O	10	7			x
	PG 16:1_17:1	15.3	731.487	1.34	273.5	0.3097	PG(33:2)	Negative	[C39H73O10P-H] 1-	PG 16:1_17:1	Glycerophospholipids [GP]	PG	Diacylglycerophosphoglycerols	PG	LMGP04010209	[H][C@](O)(CO)COP(OC[C@]([H])(OC(CCCCCCC/C=C\CCCCCCC)=O)COC(CCCCCCC/C=C\CCCCCC)=O)(=O)O	5	2			x
	PG 18:3@_22:4	15.31	819.523	1.42	289.3	5.844	PG(40:7)	Negative	[C46H77O10P-H] 1-	PG 18:3_22:4	Glycerophospholipids [GP]	PG	Diacylglycerophosphoglycerols	PG	LMGP04010395	[H][C@](O)(CO)COP(OC[C@]([H])(OC(CCCCC/C=C\C/C=C\C/C=C\C/C=C\CCCCC)=O)COC(CCCC/C=C\C/C=C\C/C=C\CCCCC)=O)(=O)O	10	7			x
	PG 20:3_22:6	15.32	843.525	1.448	294.8	7.6313	PG(42:9)	Negative	[C48H77O10P-H] 1-	PG 20:3_22:6	Glycerophospholipids [GP]	PG	Diacylglycerophosphoglycerols	PG	LMGP04010619	[H][C@](O)(CO)COP(OC[C@]([H])(OC(CC/C=C\C/C=C\C/C=C\C/C=C\C/C=C\C/C=C\CC)=O)COC(CCCCCC/C=C\C/C=C\C/C=C\CCCCC)=O)(=O)O	12	9			x
	PG 16:1_20:4	15.33	767.49	1.376	280.5	4.3968	PG(36:5)	Negative	[C42H73O10P-H] 1-	PG 16:1_20:4	Glycerophospholipids [GP]	PG	Diacylglycerophosphoglycerols	PG	LMGP04010899	[H][C@](O)(CO)COP(OC[C@]([H])(OC(CCC/C=C\C/C=C\C/C=C\C/C=C\CCCCC)=O)COC(CCCCCCC/C=C\CCCCCC)=O)(=O)O	8	5		x
	PG 16:1_18:3	15.51	741.472	1.314	268	0.5514	PG(34:4)	Negative	[C40H71O10P-H] 1-	PG 16:1_18:3	Glycerophospholipids [GP]	PG	Diacylglycerophosphoglycerols	PG	LMGP04010212	[H][C@](O)(CO)COP(OC[C@]([H])(OC(CCCC/C=C\C/C=C\C/C=C\CCCCC)=O)COC(CCCCCCC/C=C\CCCCCC)=O)(=O)O	7	4			x
	PG 16:1_16:1	15.57	717.467	1.305	266.3	5.2999	PG(32:2)	Negative	[C38H71O10P-H] 1-	PG 16:1_16:1	Glycerophospholipids [GP]	PG	Diacylglycerophosphoglycerols	PG	LMGP04010967	[H][C@](O)(CO)COP(OC[C@]([H])(OC(CCCCCCC/C=C\CCCCCC)=O)COC(CCCCCCC/C=C\CCCCCC)=O)(=O)O	5	2			x
	PG 22:6_16:0	15.68	793.503	1.418	288.9	1.1443	PG(38:6)	Negative	[C44H75O10P-H] 1-	PG 22:6_16:0	Glycerophospholipids [GP]	PG	Diacylglycerophosphoglycerols	PG	LMGP04010846	[H][C@](O)(CO)COP(OC[C@]([H])(OC(CCCCCCCCCCCCCCC)=O)COC(CC/C=C\C/C=C\C/C=C\C/C=C\C/C=C\C/C=C\CC)=O)(=O)O	9	6			x
	PG 17:2@_18:1	15.73	757.507	1.382	281.8	6.3555	PG(35:3)	Negative	[C41H75O10P-H] 1-	PG 17:2_18:1	Glycerophospholipids [GP]	PG	Diacylglycerophosphoglycerols	PG	LMGP04010289	[H][C@](O)(CO)COP(OC[C@]([H])(OC(CCCCCCC/C=C\CCCCCCCC)=O)COC(CCCCCCC/C=C\C/C=C\CCCC)=O)(=O)O	6	3			x
	PG 20:4_18:2	15.73	793.504	1.402	285.7	2.2212	PG(38:6)	Negative	[C44H75O10P-H] 1-	PG 20:4_18:2	Glycerophospholipids [GP]	PG	Diacylglycerophosphoglycerols	PG	LMGP04010632	[H][C@](O)(CO)COP(OC[C@]([H])(OC(CCCCCCC/C=C\C/C=C\CCCCC)=O)COC(CCC/C=C\C/C=C\C/C=C\C/C=C\CCCCC)=O)(=O)O	9	6		x
	PG 22:6_22:4	15.81	869.537	1.474	299.9	3.2328	PG(44:10)	Negative	[C50H79O10P-H] 1-	PG 22:6_22:4	Glycerophospholipids [GP]	PG	Diacylglycerophosphoglycerols	PG	LMGP04010845	[H][C@](O)(CO)COP(OC[C@]([H])(OC(CCCCC/C=C\C/C=C\C/C=C\C/C=C\CCCCC)=O)COC(CC/C=C\C/C=C\C/C=C\C/C=C\C/C=C\C/C=C\CC)=O)(=O)O	13	10			x
	PG 22:6_18:1	15.96	819.518	1.436	292.5	0.3376	PG(40:7)	Negative	[C46H77O10P-H] 1-	PG 22:6_18:1	Glycerophospholipids [GP]	PG	Diacylglycerophosphoglycerols	PG	LMGP04010828	[H][C@](O)(CO)COP(OC[C@]([H])(OC(CCCCCCC/C=C\CCCCCCCC)=O)COC(CC/C=C\C/C=C\C/C=C\C/C=C\C/C=C\C/C=C\CC)=O)(=O)O	10	7			x
	PG 18:1_16:1	16.1	745.5	1.355	276.4	2.9574	PG(34:2)	Negative	[C40H75O10P-H] 1-	PG 18:1_16:1	Glycerophospholipids [GP]	PG	Diacylglycerophosphoglycerols	PG	LMGP04010881	[H][C@](O)(CO)COP(OC[C@]([H])(OC(CCCCCCC/C=C\CCCCCC)=O)COC(CCCCCCC/C=C\CCCCCCCC)=O)(=O)O	5	2			x
	PG 20:5_16:0@	16.1	767.486	1.348	274.7	1.4086	PG(36:5)	Negative	[C42H73O10P-H] 1-	PG 20:5_16:0	Glycerophospholipids [GP]	PG	Diacylglycerophosphoglycerols	PG	LMGP04010654	[H][C@](O)(CO)COP(OC[C@]([H])(OC(CCCCCCCCCCCCCCC)=O)COC(CCC/C=C\C/C=C\C/C=C\C/C=C\C/C=C\CC)=O)(=O)O	8	5			x
	PG 18:2_18:2	16.35	769.497	1.353	275.8	6.831	PG(36:4)	Negative	[C42H75O10P-H] 1-	PG 18:2_18:2	Glycerophospholipids [GP]	PG	Diacylglycerophosphoglycerols	PG	LMGP04010956	[H][C@](O)(CO)COP(OC[C@]([H])(OC(CCCCCCC/C=C\C/C=C\CCCCC)=O)COC(CCCCCCC/C=C\C/C=C\CCCCC)=O)(=O)O	7	4			x
	PG 18:2_20:3	16.39	795.517	1.405	286.2	1.7288	PG(38:5)	Negative	[C44H77O10P-H] 1-	PG 18:2_20:3	Glycerophospholipids [GP]	PG	Diacylglycerophosphoglycerols	PG	LMGP04010359	[H][C@](O)(CO)COP(OC[C@]([H])(OC(CCCCCC/C=C\C/C=C\C/C=C\CCCCC)=O)COC(CCCCCCC/C=C\C/C=C\CCCCC)=O)(=O)O	8	5		x
	PG 18:1@_22:6	16.54	819.52	1.432	291.6	1.8967	PG(40:7)	Negative	[C46H77O10P-H] 1-	PG 18:1_22:6	Glycerophospholipids [GP]	PG	Diacylglycerophosphoglycerols	PG	LMGP04010043	[H][C@](O)(CO)COP(OC[C@]([H])(OC(CC/C=C\C/C=C\C/C=C\C/C=C\C/C=C\C/C=C\CC)=O)COC(CCCCCCC/C=C\CCCCCCCC)=O)(=O)O	10	7		x
	PG 17:1_18:2	16.6	743.489	1.335	272.4	2.9785	PG(35:3)	Negative	[C41H75O10P-CH3] 1-	PG 17:1_18:2	Glycerophospholipids [GP]	PG	Diacylglycerophosphoglycerols	PG	LMGP04010260	[H][C@](O)(CO)COP(OC[C@]([H])(OC(CCCCCCC/C=C\C/C=C\CCCCC)=O)COC(CCCCCCC/C=C\CCCCCCC)=O)(=O)O	6	3		x
	PG 18:1_14:0	16.91	719.482	1.322	269.9	6.3379	PG(32:1)	Negative	[C38H73O10P-H] 1-	PG 18:1_14:0	Glycerophospholipids [GP]	PG	Diacylglycerophosphoglycerols	PG	LMGP04010882	[H][C@](O)(CO)COP(OC[C@]([H])(OC(CCCCCCCCCCCCC)=O)COC(CCCCCCC/C=C\CCCCCCCC)=O)(=O)O	4	1			x
	PG 18:3_16:0	16.91	743.488	1.339	273	1.173	PG(34:3)	Negative	[C40H73O10P-H] 1-	PG 18:3_16:0	Glycerophospholipids [GP]	PG	Diacylglycerophosphoglycerols	PG	LMGP04010372	[H][C@](O)(CO)COP(OC[C@]([H])(OC(CCCCCCCCCCCCCCC)=O)COC(CCCC/C=C\C/C=C\C/C=C\CCCCC)=O)(=O)O	6	3		x
	PG 16:0_20:4	17.09	769.5	1.361	277.5	2.7065	PG(36:4)	Negative	[C42H75O10P-H] 1-	PG 16:0_20:4	Glycerophospholipids [GP]	PG	Diacylglycerophosphoglycerols	PG	LMGP04010036	[C@]([H])(OC(CCC/C=C\C/C=C\C/C=C\C/C=C\CCCCC)=O)(COP(=O)(O)OC[C@@]([H])(O)CO)COC(CCCCCCCCCCCCCCC)=O	7	4			x
	PG 18:1_18:2	17.09	771.518	1.384	282.1	0.0369	PG(36:3)	Negative	[C42H77O10P-H] 1-	PG 18:1_18:2	Glycerophospholipids [GP]	PG	Diacylglycerophosphoglycerols	PG	LMGP04010960	[H][C@](O)(CO)COP(OC[C@]([H])(OC(CCCCCCC/C=C\C/C=C\CCCCC)=O)COC(CCCCCCC/C=C\CCCCCCCC)=O)(=O)O	6	3		x
	PG 21:0@_20:4	17.24	915.597	1.518	308.7	0.1328	PG(41:4)	Negative	[C47H85O10P+OAcO] 1-	PG 21:0_20:4	Glycerophospholipids [GP]	PG	Diacylglycerophosphoglycerols	PG	LMGP04010696	[H][C@](O)(CO)COP(OC[C@]([H])(OC(CCC/C=C\C/C=C\C/C=C\C/C=C\CCCCC)=O)COC(CCCCCCCCCCCCCCCCCCCC)=O)(=O)O	7	4	x
	PG 20:2@_20:4	17.53	821.539	1.436	292.5	5.7991	PG(40:6)	Negative	[C46H79O10P-H] 1-	PG 20:2_20:4	Glycerophospholipids [GP]	PG	Diacylglycerophosphoglycerols	PG	LMGP04010581	[H][C@](O)(CO)COP(OC[C@]([H])(OC(CCC/C=C\C/C=C\C/C=C\C/C=C\CCCCC)=O)COC(CCCCCCCCC/C=C\C/C=C\CCCCC)=O)(=O)O	9	6		x
	PG 16:0_18:2	18.07	745.502	1.347	274.8	1.2381	PG(34:2)	Negative	[C40H75O10P-H] 1-	PG 16:0_18:2	Glycerophospholipids [GP]	PG	Diacylglycerophosphoglycerols	PG	LMGP04010983	[H][C@](O)(CO)COP(OC[C@]([H])(OC(CCCCCCC/C=C\C/C=C\CCCCC)=O)COC(CCCCCCCCCCCCCCC)=O)(=O)O	5	2		x
	PG 16:0_18:1	18.48	747.517	1.355	276.4	1.35	PG(34:1)	Negative	[C40H77O10P-H] 1-	PG 16:0_18:1	Glycerophospholipids [GP]	PG	Diacylglycerophosphoglycerols	PG	LMGP04010002	[C@]([H])(OC(CCCCCCC/C=C\CCCCCCCC)=O)(COP(=O)(O)OCC(O)CO)COC(CCCCCCCCCCCCCCC)=O	4	1		x	x
	PG 20:3_16:0	18.51	771.52	1.368	278.8	2.7267	PG(36:3)	Negative	[C42H77O10P-H] 1-	PG 20:3_16:0	Glycerophospholipids [GP]	PG	Diacylglycerophosphoglycerols	PG	LMGP04010595	[H][C@](O)(CO)COP(OC[C@]([H])(OC(CCCCCCCCCCCCCCC)=O)COC(CCCCCC/C=C\C/C=C\C/C=C\CCCCC)=O)(=O)O	6	3		x
Phosphosphingolipids	PE-Cer d14:1_20:0@	10.56	751.531	1.365	278.3	8.9963	PE-Cer(34:1)	Negative	[C36H73N2O7P+OAcO] 1-	PE-Cer d14:1_20:0	Sphingolipids [SP]	Phosphosphingolipids	Ceramide phosphoethanolamines	PE-Cer	LMSP03020060	[C@](COP(=O)(O)OCCN)([H])(NC(C(O)CCCCCCCCCCCCCCCCCC)=O)[C@]([H])(O)/C=C/CCCCCCCCC	3	1	x
	SM d30:1	14.62	647.51	1.322	270.4	4.9694	SM(30:1)	Positive	[C35H71N2O6P+H] 1+	SM d18:1_12:0	Sphingolipids [SP]	Phosphosphingolipids	Ceramide phosphocholines (sphingomyelins)	SM	LMSP03010002	O(P(=O)(OC[C@]([H])(NC(=O)CCCCCCCCCCC)[C@]([H])(O)/C=C/CCCCCCCCCCCCC)[O-])CC[N+](C)(C)C	3	1	x
	SM d18:2_14:0@	14.97	673.526	1.326	271.1	3.0023	SM(32:2)	Positive	[C37H73N2O6P+H] 1+	SM d18:2_14:0	Sphingolipids [SP]	Phosphosphingolipids	Ceramide phosphocholines (sphingomyelins)	SM	LMSP03010034	[C@](COP(=O)([O-])OCC[N+](C)(C)C)([H])(NC(CCCCCCCCCCCCC)=O)[C@]([H])(O)/C=C/CCCCCCCC/C=C\CCC	4	2	x
	SM d18:1_14:0@	15.45	719.535	1.389	283.4	1.1117	SM(32:1)	Negative	[C37H75N2O6P+HCOO] 1-	SM d18:1_14:0	Sphingolipids [SP]	Phosphosphingolipids	Ceramide phosphocholines (sphingomyelins)	SM	LMSP03010028	[C@](COP(=O)([O-])OCC[N+](C)(C)C)([H])(NC(CCCCCCCCCCCCC)=O)[C@]([H])(O)/C=C/CCCCCCCCCCCCC	3	1	x		x
	PE-Cer d14:2_16:0@	15.53	693.441	1.313	268.3	7.4969	PE-Cer(30:2)	Negative	[C32H63N2O7P+OAcO] 1-	PE-Cer d14:2_16:0	Sphingolipids [SP]	Phosphosphingolipids	Ceramide phosphoethanolamines	PE-Cer	LMSP03020066	[C@](COP(=O)(O)OCCN)([H])(NC(C(O)CCCCCCCCCCCCCC)=O)[C@]([H])(O)/C=C/C=C/CCCCCCC	4	2			x
	SM d16:1_18:1@	15.8	745.55	1.418	289.2	0.025	SM(34:2)	Negative	[C39H77N2O6P+HCOO] 1-	SM d16:1_18:1	Sphingolipids [SP]	Phosphosphingolipids	Ceramide phosphocholines (sphingomyelins)	SM	LMSP03010040	[C@](COP(=O)([O-])OCC[N+](C)(C)C)([H])(NC(CCCCCCC/C=C\CCCCCCCC)=O)[C@]([H])(O)/C=C/CCCCCCCCCCC	4	2	x		x
	SM d33:2	15.98	687.542	1.338	273.4	3.6878	SM(33:2)	Positive	[C38H75N2O6P+H] 1+	SM d18:2_15:0	Sphingolipids [SP]	Phosphosphingolipids	Ceramide phosphocholines (sphingomyelins)	SM	LMSP03010036	[C@](COP(=O)([O-])OCC[N+](C)(C)C)([H])(NC(CCCCCCCCCCCCCC)=O)[C@]([H])(O)/C=C/CCCCCCCC/C=C\CCC	4	2	x
	SM d16:1_17:0@	16.34	733.55	1.394	284.5	0.7742	SM(33:1)	Negative	[C38H77N2O6P+HCOO] 1-	SM d16:1_17:0	Sphingolipids [SP]	Phosphosphingolipids	Ceramide phosphocholines (sphingomyelins)	SM	LMSP03010037	[C@](COP(=O)([O-])OCC[N+](C)(C)C)([H])(NC(CCCCCCCCCCCCCCCC)=O)[C@]([H])(O)/C=C/CCCCCCCCCCC	3	1	x		x
	SM d34:2	16.84	723.538	1.362	278	4.8163	SM(34:2)	Positive	[C39H77N2O6P+Na] 1+	SM d16:1_18:1	Sphingolipids [SP]	Phosphosphingolipids	Ceramide phosphocholines (sphingomyelins)	SM	LMSP03010040	[C@](COP(=O)([O-])OCC[N+](C)(C)C)([H])(NC(CCCCCCC/C=C\CCCCCCCC)=O)[C@]([H])(O)/C=C/CCCCCCCCCCC	4	2	x
	SM d18:1_14:0@	16.86	675.545	1.346	275.1	0.7642	SM(32:1)	Positive	[C37H75N2O6P+H] 1+	SM d18:1_14:0	Sphingolipids [SP]	Phosphosphingolipids	Ceramide phosphocholines (sphingomyelins)	SM	LMSP03010028	[C@](COP(=O)([O-])OCC[N+](C)(C)C)([H])(NC(CCCCCCCCCCCCC)=O)[C@]([H])(O)/C=C/CCCCCCCCCCCCC	3	1	x	x	x
	SM d18:2_16:0@	17.02	701.559	1.377	281.2	0.9528	SM(34:2)	Positive	[C39H77N2O6P+H] 1+	SM d18:2_16:0	Sphingolipids [SP]	Phosphosphingolipids	Ceramide phosphocholines (sphingomyelins)	SM	LMSP03010090	[C@](COP(=O)([O-])OCC[N+](C)(C)C)([H])(NC(CCCCCCCCCCCCCCC)=O)[C@]([H])(O)/C=C/CCCCCCCC/C=C\CCC	4	2	x	x
	SM d18:1_16:1	17.17	701.56	1.36	277.7	0.2651	SM(34:2)	Positive	[C39H77N2O6P+H] 1+	SM d18:1_16:1	Sphingolipids [SP]	Phosphosphingolipids	Ceramide phosphocholines (sphingomyelins)	SM	LMSP03010041	[C@](COP(=O)([O-])OCC[N+](C)(C)C)([H])(NC(CCCCCCC/C=C\CCCCCC)=O)[C@]([H])(O)/C=C/CCCCCCCCCCCCC	4	2			x
	SM d18:1_16:0@	17.22	747.566	1.379	281.4	0.0232	SM(34:1)	Negative	[C39H79N2O6P+HCOO] 1-	SM d18:1_16:0	Sphingolipids [SP]	Phosphosphingolipids	Ceramide phosphocholines (sphingomyelins)	SM	LMSP03010003	[C@](COP(=O)([O-])OCC[N+](C)(C)C)([H])(NC(CCCCCCCCCCCCCCC)=O)[C@]([H])(O)/C=C/CCCCCCCCCCCCC	3	1	x		x
	SM d16:1_17:0@	17.52	689.558	1.361	278	2.2971	SM(33:1)	Positive	[C38H77N2O6P+H] 1+	SM d16:1_17:0	Sphingolipids [SP]	Phosphosphingolipids	Ceramide phosphocholines (sphingomyelins)	SM	LMSP03010037	[C@](COP(=O)([O-])OCC[N+](C)(C)C)([H])(NC(CCCCCCCCCCCCCCCC)=O)[C@]([H])(O)/C=C/CCCCCCCCCCC	3	1	x		x
	SM d34:1	18.67	703.577	1.382	282.2	1.7035	SM(34:1)	Positive	[C39H79N2O6P+H] 1+	SM d18:1_16:0	Sphingolipids [SP]	Phosphosphingolipids	Ceramide phosphocholines (sphingomyelins)	SM	LMSP03010003	[C@](COP(=O)([O-])OCC[N+](C)(C)C)([H])(NC(CCCCCCCCCCCCCCC)=O)[C@]([H])(O)/C=C/CCCCCCCCCCCCC	3	1	x	x	x
	SM d18:1@_18:1@	18.95	729.592	1.394	284.5	1.3574	SM(36:2)	Positive	[C41H81N2O6P+H] 1+	SM d18:1_18:1	Sphingolipids [SP]	Phosphosphingolipids	Ceramide phosphocholines (sphingomyelins)	SM	LMSP03010029	[C@](COP(=O)([O-])OCC[N+](C)(C)C)([H])(NC(CCCCCCC/C=C\CCCCCCCC)=O)[C@]([H])(O)/C=C/CCCCCCCCCCCCC	4	2	x		x
	SM d18:0_16:0@	19.4	705.591	1.403	286.5	0.6725	SM(34:0)	Positive	[C39H81N2O6P+H] 1+	SM d18:0_16:0	Sphingolipids [SP]	Phosphosphingolipids	Ceramide phosphocholines (sphingomyelins)	SM	LMSP03010004	[C@](COP(=O)([O-])OCC[N+](C)(C)C)([H])(NC(CCCCCCCCCCCCCCC)=O)[C@]([H])(O)CCCCCCCCCCCCCCC	2	0	x	x	x
	SM d18:1_17:0@	19.45	717.589	1.404	286.6	2.4474	SM(35:1)	Positive	[C40H81N2O6P+H] 1+	SM d18:1_17:0	Sphingolipids [SP]	Phosphosphingolipids	Ceramide phosphocholines (sphingomyelins)	SM	LMSP03010044	[C@](COP(=O)([O-])OCC[N+](C)(C)C)([H])(NC(CCCCCCCCCCCCCCCC)=O)[C@]([H])(O)/C=C/CCCCCCCCCCCCC	3	1	x
	SM d18:1_18:0@	20.7	731.606	1.415	288.7	1.0999	SM(36:1)	Positive	[C41H83N2O6P+H] 1+	SM d18:1_18:0	Sphingolipids [SP]	Phosphosphingolipids	Ceramide phosphocholines (sphingomyelins)	SM	LMSP03010001	O(P(=O)(OC[C@]([H])(NC(=O)CCCCCCCCCCCCCCCCC)[C@]([H])(O)/C=C/CCCCCCCCCCCCC)[O-])CC[N+](C)(C)C	3	1	x	x	x
	SM d18:2_20:0@	20.8	757.618	1.428	291.2	6.0095	SM(38:2)	Positive	[C43H85N2O6P+H] 1+	SM d18:2_20:0	Sphingolipids [SP]	Phosphosphingolipids	Ceramide phosphocholines (sphingomyelins)	SM	LMSP03010060	[C@](COP(=O)([O-])OCC[N+](C)(C)C)([H])(NC(CCCCCCCCCCCCCCCCCCC)=O)[C@]([H])(O)/C=C/CCCCCCCC/C=C\CCC	4	2	x
	SM d39:2	21.79	771.633	1.446	294.8	6.5656	SM(39:2)	Positive	[C44H87N2O6P+H] 1+	SM d18:2_21:0	Sphingolipids [SP]	Phosphosphingolipids	Ceramide phosphocholines (sphingomyelins)	SM	LMSP03010064	[C@](COP(=O)([O-])OCC[N+](C)(C)C)([H])(NC(CCCCCCCCCCCCCCCCCCCC)=O)[C@]([H])(O)/C=C/CCCCCCCC/C=C\CCC	4	2	x
	SM d18:1_20:0@	22.3	759.636	1.437	293.1	2.8127	SM(38:1)	Positive	[C43H87N2O6P+H] 1+	SM d18:1_20:0	Sphingolipids [SP]	Phosphosphingolipids	Ceramide phosphocholines (sphingomyelins)	SM	LMSP03010005	[C@](COP(=O)([O-])OCC[N+](C)(C)C)([H])(NC(CCCCCCCCCCCCCCCCCCC)=O)[C@]([H])(O)/C=C/CCCCCCCCCCCCC	3	1	x	x
	SM d16:1_24:1@	22.37	785.653	1.487	302.9	0.3431	SM(40:2)	Positive	[C45H89N2O6P+H] 1+	SM d16:1_24:1	Sphingolipids [SP]	Phosphosphingolipids	Ceramide phosphocholines (sphingomyelins)	SM	LMSP03010071	[C@](COP(=O)([O-])OCC[N+](C)(C)C)([H])(NC(CCCCCCCCCCCCC/C=C\CCCCCCCC)=O)[C@]([H])(O)/C=C/CCCCCCCCCCC	4	2		x
	SM d18:2_22:0@	22.42	785.652	1.46	297.5	2.5184	SM(40:2)	Positive	[C45H89N2O6P+H] 1+	SM d18:2_22:0	Sphingolipids [SP]	Phosphosphingolipids	Ceramide phosphocholines (sphingomyelins)	SM	LMSP03010092	[C@](COP(=O)([O-])OCC[N+](C)(C)C)([H])(NC(CCCCCCCCCCCCCCCCCCCCC)=O)[C@]([H])(O)/C=C/CCCCCCCC/C=C\CCC	4	2	x
	SM d42:1	22.59	837.68	1.491	303.5	1.9521	SM(42:1)	Positive	[C47H95N2O6P+Na] 1+	SM d18:1_24:0	Sphingolipids [SP]	Phosphosphingolipids	Ceramide phosphocholines (sphingomyelins)	SM	LMSP03010008	[C@](COP(=O)([O-])OCC[N+](C)(C)C)([H])(NC(CCCCCCCCCCCCCCCCCCCCCCC)=O)[C@]([H])(O)/C=C/CCCCCCCCCCCCC	3	1	x
	SM d40:0	22.65	811.667	1.465	302.5	1.2497	SM(40:0)	Positive	[C45H93N2O6P+Na] 1+	SM d18:0_22:0	Sphingolipids [SP]	Phosphosphingolipids	Ceramide phosphocholines (sphingomyelins)	SM	LMSP03010022	[C@](COP(=O)([O-])OCC[N+](C)(C)C)([H])(NC(CCCCCCCCCCCCCCCCCCCCC)=O)[C@]([H])(O)CCCCCCCCCCCCCCC	2	0	x	x
	SM d18:1_22:1@	22.71	785.654	1.459	297.2	0.3561	SM(40:2)	Positive	[C45H89N2O6P+H] 1+	SM d18:1_22:1	Sphingolipids [SP]	Phosphosphingolipids	Ceramide phosphocholines (sphingomyelins)	SM	LMSP03010072		4	2			x
	SM d18:1_21:0@	22.96	773.65	1.455	296.6	5.082	SM(39:1)	Positive	[C44H89N2O6P+H] 1+	SM d18:1_21:0	Sphingolipids [SP]	Phosphosphingolipids	Ceramide phosphocholines (sphingomyelins)	SM	LMSP03010067	[C@](COP(=O)([O-])OCC[N+](C)(C)C)([H])(NC(CCCCCCCCCCCCCCCCCCCC)=O)[C@]([H])(O)/C=C/CCCCCCCCCCCCC	3	1	x
	SM d18:2_23:0@	23.09	799.665	1.47	299.5	5.9402	SM(41:2)	Positive	[C46H91N2O6P+H] 1+	SM d18:2_23:0	Sphingolipids [SP]	Phosphosphingolipids	Ceramide phosphocholines (sphingomyelins)	SM	LMSP03010075	[C@](COP(=O)([O-])OCC[N+](C)(C)C)([H])(NC(CCCCCCCCCCCCCCCCCCCCCC)=O)[C@]([H])(O)/C=C/CCCCCCCC/C=C\CCC	4	2	x
	SM d18:2_24:0@	23.2	813.683	1.485	302.5	1.8931	SM(42:2)	Positive	[C47H93N2O6P+H] 1+	SM d18:2_24:0	Sphingolipids [SP]	Phosphosphingolipids	Ceramide phosphocholines (sphingomyelins)	SM	LMSP03010081	[C@](COP(=O)([O-])OCC[N+](C)(C)C)([H])(NC(CCCCCCCCCCCCCCCCCCCCCCC)=O)[C@]([H])(O)/C=C/CCCCCCCC/C=C\CCC	4	2	x
	SM d17:1_24:1@	23.34	799.666	1.492	303.9	4.1847	SM(41:2)	Positive	[C46H91N2O6P+H] 1+	SM d17:1_24:1	Sphingolipids [SP]	Phosphosphingolipids	Ceramide phosphocholines (sphingomyelins)	SM	LMSP03010074	[C@](COP(=O)([O-])OCC[N+](C)(C)C)([H])(NC(CCCCCCCCCCCCC/C=C\CCCCCCCC)=O)[C@]([H])(O)/C=C/CCCCCCCCCCCC	4	2		x
	SM d18:1_22:1@	23.34	785.65	1.463	298.1	4.3052	SM(40:2)	Positive	[C45H89N2O6P+H] 1+	SM d18:1_22:1	Sphingolipids [SP]	Phosphosphingolipids	Ceramide phosphocholines (sphingomyelins)	SM	LMSP03010072	[C@](COP(=O)([O-])OCC[N+](C)(C)C)([H])(NC(CCCCCCCCCCC/C=C\CCCCCCCC)=O)[C@]([H])(O)/C=C/CCCCCCCCCCCCC	4	2		x	x
	SM d18:1@_20:1	23.35	774.651	1.465	298.5	2.8722	SM(38:2)	Positive	[C43H85N2O6P+NH4] 1+	SM d18:1_20:1	Sphingolipids [SP]	Phosphosphingolipids	Ceramide phosphocholines (sphingomyelins)	SM	LMSP03010059	[C@](COP(=O)([O-])OCC[N+](C)(C)C)([H])(NC(CCCCCCCCC/C=C\CCCCCCCC)=O)[C@]([H])(O)/C=C/CCCCCCCCCCCCC	4	2			x
	SM d18:1@_21:0	23.45	807.616	1.444	294.2	1.1416	SM(39:1)	Negative	[C44H89N2O6P+Cl] 1-	SM d18:1_21:0	Sphingolipids [SP]	Phosphosphingolipids	Ceramide phosphocholines (sphingomyelins)	SM	LMSP03010067	[C@](COP(=O)([O-])OCC[N+](C)(C)C)([H])(NC(CCCCCCCCCCCCCCCCCCCC)=O)[C@]([H])(O)/C=C/CCCCCCCCCCCCC	3	1		x
	SM d42:0	23.49	839.699	1.511	307.5	1.221	SM(42:0)	Positive	[C47H97N2O6P+Na] 1+	SM d18:0_24:0	Sphingolipids [SP]	Phosphosphingolipids	Ceramide phosphocholines (sphingomyelins)	SM	LMSP03010024	[C@](COP(=O)([O-])OCC[N+](C)(C)C)([H])(NC(CCCCCCCCCCCCCCCCCCCCCCC)=O)[C@]([H])(O)CCCCCCCCCCCCCCC	2	0	x		x
	SM d18:2_24:0@	23.55	813.684	1.488	303.1	1.2181	SM(42:2)	Positive	[C47H93N2O6P+H] 1+	SM d18:2_24:0	Sphingolipids [SP]	Phosphosphingolipids	Ceramide phosphocholines (sphingomyelins)	SM	LMSP03010081		4	2	x
	SM d18:1_24:1@	23.63	813.687	1.487	302.9	2.2324	SM(42:2)	Positive	[C47H93N2O6P+H] 1+	SM d18:1_24:1	Sphingolipids [SP]	Phosphosphingolipids	Ceramide phosphocholines (sphingomyelins)	SM	LMSP03010007		4	2			x
	SM d18:1_22:0@	23.73	787.668	1.466	298.7	1.3039	SM(40:1)	Positive	[C45H91N2O6P+H] 1+	SM d18:1_22:0	Sphingolipids [SP]	Phosphosphingolipids	Ceramide phosphocholines (sphingomyelins)	SM	LMSP03010006		3	1			x
	SM d18:1_22:0@	24.08	787.668	1.471	299.7	2.3113	SM(40:1)	Positive	[C45H91N2O6P+H] 1+	SM d18:1_22:0	Sphingolipids [SP]	Phosphosphingolipids	Ceramide phosphocholines (sphingomyelins)	SM	LMSP03010006	[C@](COP(=O)([O-])OCC[N+](C)(C)C)([H])(NC(CCCCCCCCCCCCCCCCCCCCC)=O)[C@]([H])(O)/C=C/CCCCCCCCCCCCC	3	1	x	x	x
	SM d18:1_24:1@	24.08	813.687	1.487	302.9	1.9324	SM(42:2)	Positive	[C47H93N2O6P+H] 1+	SM d18:1_24:1	Sphingolipids [SP]	Phosphosphingolipids	Ceramide phosphocholines (sphingomyelins)	SM	LMSP03010007	[C@](COP(=O)([O-])OCC[N+](C)(C)C)([H])(NC(CCCCCCCCCCCCC/C=C\CCCCCCCC)=O)[C@]([H])(O)/C=C/CCCCCCCCCCCCC	4	2		x	x
	SM d16:1_25:0@	24.23	801.684	1.509	307.5	1.3885	SM(41:1)	Positive	[C46H93N2O6P+H] 1+	SM d16:1_25:0	Sphingolipids [SP]	Phosphosphingolipids	Ceramide phosphocholines (sphingomyelins)	SM	LMSP03010076	[C@](COP(=O)([O-])OCC[N+](C)(C)C)([H])(NC(CCCCCCCCCCCCCCCCCCCCCCCC)=O)[C@]([H])(O)/C=C/CCCCCCCCCCC	3	1		x
	SM d18:1_26:1@	24.26	841.712	1.521	309.6	4.7902	SM(44:2)	Positive	[C49H97N2O6P+H] 1+	SM d18:1_26:1	Sphingolipids [SP]	Phosphosphingolipids	Ceramide phosphocholines (sphingomyelins)	SM	LMSP03010009	[C@](COP(=O)([O-])OCC[N+](C)(C)C)([H])(NC(CCCCCCCCCCCCCCC/C=C\CCCCCCCC)=O)[C@]([H])(O)/C=C/CCCCCCCCCCCCC	4	2	x
	PE-Cer d14:1_25:0@	24.28	805.606	1.438	293	2.1669	PE-Cer(39:1)	Negative	[C41H83N2O6P+OAcO] 1-	PE-Cer d14:1_25:0	Sphingolipids [SP]	Phosphosphingolipids	Ceramide phosphoethanolamines	PE-Cer	LMSP03020013	[C@](COP(=O)(O)OCCN)([H])(NC(CCCCCCCCCCCCCCCCCCCCCCCC)=O)[C@]([H])(O)/C=C/CCCCCCCCC	3	1		x
	SM d43:2	24.28	827.695	1.502	305.8	6.3896	SM(43:2)	Positive	[C48H95N2O6P+H] 1+	SM d17:1_26:1	Sphingolipids [SP]	Phosphosphingolipids	Ceramide phosphocholines (sphingomyelins)	SM	LMSP03010082	[C@](COP(=O)([O-])OCC[N+](C)(C)C)([H])(NC(CCCCCCCCCCCCCCC/C=C\CCCCCCCC)=O)[C@]([H])(O)/C=C/CCCCCCCCCCCC	4	2		x	x
	SM d18:0_24:1	25.09	815.699	1.497	305	1.3206	SM(42:1)	Positive	[C47H95N2O6P+H] 1+	SM d18:0_24:1	Sphingolipids [SP]	Phosphosphingolipids	Ceramide phosphocholines (sphingomyelins)	SM	LMSP03010023	[C@](COP(=O)([O-])OCC[N+](C)(C)C)([H])(NC(CCCCCCCCCCCCC/C=C\CCCCCCCC)=O)[C@]([H])(O)CCCCCCCCCCCCCCC	3	1		x	x
	SM d18:1_23:0@	25.38	801.688	1.488	303.2	4.1692	SM(41:1)	Positive	[C46H93N2O6P+H] 1+	SM d18:1_23:0	Sphingolipids [SP]	Phosphosphingolipids	Ceramide phosphocholines (sphingomyelins)	SM	LMSP03010078	[C@](COP(=O)([O-])OCC[N+](C)(C)C)([H])(NC(CCCCCCCCCCCCCCCCCCCCCC)=O)[C@]([H])(O)/C=C/CCCCCCCCCCCCC	3	1		x
	SM d42:1	26.38	815.702	1.521	309.8	1.2983	SM(42:1)	Positive	[C47H95N2O6P+H] 1+	SM d18:1_24:0	Sphingolipids [SP]	Phosphosphingolipids	Ceramide phosphocholines (sphingomyelins)	SM	LMSP03010008	[C@](COP(=O)([O-])OCC[N+](C)(C)C)([H])(NC(CCCCCCCCCCCCCCCCCCCCCCC)=O)[C@]([H])(O)/C=C/CCCCCCCCCCCCC	3	1		x
Phosphatidylinositols	LPI 16:1_0:0	2.87	569.274	1.126	231	0.779	PI(16:1)	Negative	[C25H47O12P-H] 1-	LPI 16:1_0:0	Glycerophospholipids [GP]	PI	Monoacylglycerophosphoinositols	LPI	LMGP06050009	[C@]([H])(O)(COP(=O)(O)O[C@@H]1C(O)[C@H](O)C(O)C(O)C1O)COC(CCCCCCC/C=C\CCCCCC)=O	3	1			x
	LPI 20:4_0:0	3.36	619.295	1.176	240.8	9.4471	PI(20:4)	Negative	[C29H49O12P-H] 1-	LPI 20:4_0:0	Glycerophospholipids [GP]	PI	Monoacylglycerophosphoinositols	LPI	LMGP06050006	[C@]([H])(O)(COP(=O)(O)O[C@@H]1C(O)[C@H](O)C(O)C(O)C1O)COC(CCC/C=C\C/C=C\C/C=C\C/C=C\CCCCC)=O	6	4		x	x
	LPI 18:1_0:0	6.44	597.306	1.161	236.7	2.4978	PI(18:1)	Negative	[C27H51O12P-H] 1-	LPI 18:1_0:0	Glycerophospholipids [GP]	PI	Monoacylglycerophosphoinositols	LPI	LMGP06050005	[C@]([H])(O)(COP(=O)(O)O[C@@H]1C(O)[C@H](O)C(O)C(O)C1O)COC(CCCCCCC/C=C\CCCCCCCC)=O	3	1			x
	LPI 18:1_0:0	7.24	597.308	1.155	236.7	6.0742	PI(18:1)	Negative	[C27H51O12P-H] 1-	LPI 18:1_0:0	Glycerophospholipids [GP]	PI	Monoacylglycerophosphoinositols	LPI	LMGP06050005		3	1			x
	LPI 18:0_0:0	9.18	599.324	1.172	240.2	5.8083	PI(18:0)	Negative	[C27H53O12P-H] 1-	LPI 18:0_0:0	Glycerophospholipids [GP]	PI	Monoacylglycerophosphoinositols	LPI	LMGP06050004	[C@]([H])(O)(COP(=O)(O)O[C@@H]1C(O)[C@H](O)C(O)C(O)C1O)COC(CCCCCCCCCCCCCCCCC)=O	2	0			x
	PI 10:0@_18:0	10.68	753.457	1.342	273.6	1.7542	PI(28:0)	Negative	[C37H71O13P-H] 1-	PI 10:0_18:0	Glycerophospholipids [GP]	PI	Diacylglycerophosphoinositols	PI	LMGP06010965	[C@]([H])(OC(CCCCCCCCCCCCCCCCC)=O)(COP(=O)(O)O[C@@H]1C(O)[C@H](O)C(O)C(O)C1O)COC(CCCCCCCCC)=O	3	0	x
	PI 18:2@_20:2	12.48	931.555	1.535	311.9	0.431	PI(38:4)	Negative	[C47H83O13P+HCOO] 1-	PI 18:2_20:2	Glycerophospholipids [GP]	PI	Diacylglycerophosphoinositols	PI	LMGP06010326	[C@]([H])(OC(CCCCCCCCC/C=C\C/C=C\CCCCC)=O)(COP(=O)(O)O[C@@H]1C(O)[C@H](O)C(O)C(O)C1O)COC(CCCCCCC/C=C\C/C=C\CCCCC)=O	7	4		x
	PI 17:2_22:2@	12.82	959.578	1.54	312.9	8.928	PI(39:4)	Negative	[C48H85O13P+AcO] 1-	PI 17:2_22:2	Glycerophospholipids [GP]	PI	Diacylglycerophosphoinositols	PI	LMGP06010273	[C@]([H])(OC(CCCCCCCCCCC/C=C\C/C=C\CCCCC)=O)(COP(=O)(O)O[C@@H]1C(O)[C@H](O)C(O)C(O)C1O)COC(CCCCCCC/C=C\C/C=C\CCCC)=O	7	4	x
	PI 18:0_18:3@	12.84	859.537	1.477	300.6	3.0961	PI(36:3)	Negative	[C45H81O13P-H] 1-	PI 18:0_18:3	Glycerophospholipids [GP]	PI	Diacylglycerophosphoinositols	PI	LMGP06010283	[C@]([H])(OC(CCCC/C=C\C/C=C\C/C=C\CCCCC)=O)(COP(=O)(O)O[C@@H]1C(O)[C@H](O)C(O)C(O)C1O)COC(CCCCCCCCCCCCCCCCC)=O	6	3		x
	PI 38:3	13.51	947.587	1.558	316.6	0.8782	PI(38:3)	Negative	[C47H85O13P+AcO] 1-	PI 16:1_22:2	Glycerophospholipids [GP]	PI	Diacylglycerophosphoinositols	PI	LMGP06010192	[C@]([H])(OC(CCCCCCCCCCC/C=C\C/C=C\CCCCC)=O)(COP(=O)(O)O[C@@H]1C(O)[C@H](O)C(O)C(O)C1O)COC(CCCCCCC/C=C\CCCCCC)=O	6	3			x
	PI 41:4	14.24	987.619	1.583	321.5	1.3481	PI(41:4)	Negative	[C50H89O13P+AcO] 1-	PI 19:0_22:4	Glycerophospholipids [GP]	PI	Diacylglycerophosphoinositols	PI	LMGP06010446	[C@]([H])(OC(CCCCC/C=C\C/C=C\C/C=C\C/C=C\CCCCC)=O)(COP(=O)(O)O[C@@H]1C(O)[C@H](O)C(O)C(O)C1O)COC(CCCCCCCCCCCCCCCCCC)=O	7	4			x
	PI 42:10	14.53	929.522	1.486	302	3.8093	PI(42:10)	Negative	[C51H79O13P-H] 1-	PI 20:4_22:6	Glycerophospholipids [GP]	PI	Diacylglycerophosphoinositols	PI	LMGP06010616	[C@]([H])(OC(CC/C=C\C/C=C\C/C=C\C/C=C\C/C=C\C/C=C\CC)=O)(COP(=O)(O)O[C@@H]1C(O)[C@H](O)C(O)C(O)C1O)COC(CCC/C=C\C/C=C\C/C=C\C/C=C\CCCCC)=O	13	10			x
	PI 20:4_21:0@	14.74	1003.61	1.597	324.3	0.3117	PI(41:4)	Negative	[C50H89O13P+OAcO] 1-	PI 20:4_21:0	Glycerophospholipids [GP]	PI	Diacylglycerophosphoinositols	PI	LMGP06010611	[C@]([H])(OC(CCCCCCCCCCCCCCCCCCCC)=O)(COP(=O)(O)O[C@@H]1C(O)[C@H](O)C(O)C(O)C1O)COC(CCC/C=C\C/C=C\C/C=C\C/C=C\CCCCC)=O	7	4		x
	PI 16:1_16:1	15.04	805.489	1.388	282.7	2.6395	PI(32:2)	Negative	[C41H75O13P-H] 1-	PI 16:1_16:1	Glycerophospholipids [GP]	PI	Diacylglycerophosphoinositols	PI	LMGP06010938	[C@]([H])(OC(CCCCCCC/C=C\CCCCCC)=O)(COP(=O)(O)O[C@@H]1C(O)[C@H](O)C(O)C(O)C1O)COC(CCCCCCC/C=C\CCCCCC)=O	5	2			x
	PI 20:4_16:1	15.22	855.511	1.435	292.1	9.0195	PI(36:5)	Negative	[C45H77O13P-H] 1-	PI 20:4_16:1	Glycerophospholipids [GP]	PI	Diacylglycerophosphoinositols	PI	LMGP06010594	[C@]([H])(OC(CCCCCCC/C=C\CCCCCC)=O)(COP(=O)(O)O[C@@H]1C(O)[C@H](O)C(O)C(O)C1O)COC(CCC/C=C\C/C=C\C/C=C\C/C=C\CCCCC)=O	8	5			x
	PI 20:4_20:4	15.35	905.519	1.477	300.3	0.54	PI(40:8)	Negative	[C49H79O13P-H] 1-	PI 20:4_20:4	Glycerophospholipids [GP]	PI	Diacylglycerophosphoinositols	PI	LMGP06010827	[C@]([H])(OC(CCC/C=C\C/C=C\C/C=C\C/C=C\CCCCC)=O)(COP(=O)(O)O[C@@H]1C(O)[C@H](O)C(O)C(O)C1O)COC(CCC/C=C\C/C=C\C/C=C\C/C=C\CCCCC)=O	11	8			x
	PI 20:5_22:4@	15.53	931.536	1.498	304.4	2.0705	PI(42:9)	Negative	[C51H81O13P-H] 1-	PI 20:5_22:4	Glycerophospholipids [GP]	PI	Diacylglycerophosphoinositols	PI	LMGP06010645	[C@]([H])(OC(CCCCC/C=C\C/C=C\C/C=C\C/C=C\CCCCC)=O)(COP(=O)(O)O[C@@H]1C(O)[C@H](O)C(O)C(O)C1O)COC(CCC/C=C\C/C=C\C/C=C\C/C=C\C/C=C\CC)=O	12	9			x
	PI 20:4_18:2	15.83	881.519	1.462	297.4	0.4855	PI(38:6)	Negative	[C47H79O13P-H] 1-	PI 20:4_18:2	Glycerophospholipids [GP]	PI	Diacylglycerophosphoinositols	PI	LMGP06010600	[C@]([H])(OC(CCCCCCC/C=C\C/C=C\CCCCC)=O)(COP(=O)(O)O[C@@H]1C(O)[C@H](O)C(O)C(O)C1O)COC(CCC/C=C\C/C=C\C/C=C\C/C=C\CCCCC)=O	9	6		x	x
	PI 18:2_18:2	15.87	857.518	1.44	293	0.4262	PI(36:4)	Negative	[C45H79O13P-H] 1-	PI 18:2_18:2	Glycerophospholipids [GP]	PI	Diacylglycerophosphoinositols	PI	LMGP06010927	[C@]([H])(OC(CCCCCCC/C=C\C/C=C\CCCCC)=O)(COP(=O)(O)O[C@@H]1C(O)[C@H](O)C(O)C(O)C1O)COC(CCCCCCC/C=C\C/C=C\CCCCC)=O	7	4	x	x	x
	PI 17:1_20:4	16.03	869.526	1.448	294.6	8.4943	PI(37:5)	Negative	[C46H79O13P-H] 1-	PI 17:1_20:4	Glycerophospholipids [GP]	PI	Diacylglycerophosphoinositols	PI	LMGP06010238	[C@]([H])(OC(CCC/C=C\C/C=C\C/C=C\C/C=C\CCCCC)=O)(COP(=O)(O)O[C@@H]1C(O)[C@H](O)C(O)C(O)C1O)COC(CCCCCCC/C=C\CCCCCCC)=O	8	5		x	x
	PI 18:3_16:0	16.04	831.508	1.418	288.6	5.9767	PI(34:3)	Negative	[C43H77O13P-H] 1-	PI 18:3_16:0	Glycerophospholipids [GP]	PI	Diacylglycerophosphoinositols	PI	LMGP06010340	[C@]([H])(OC(CCCCCCCCCCCCCCC)=O)(COP(=O)(O)O[C@@H]1C(O)[C@H](O)C(O)C(O)C1O)COC(CCCC/C=C\C/C=C\C/C=C\CCCCC)=O	6	3	x
	PI 20:3@_20:4	16.04	907.533	1.48	300.9	1.5064	PI(40:7)	Negative	[C49H81O13P-H] 1-	PI 20:3_20:4	Glycerophospholipids [GP]	PI	Diacylglycerophosphoinositols	PI	LMGP06010580	[C@]([H])(OC(CCC/C=C\C/C=C\C/C=C\C/C=C\CCCCC)=O)(COP(=O)(O)O[C@@H]1C(O)[C@H](O)C(O)C(O)C1O)COC(CCCCCC/C=C\C/C=C\C/C=C\CCCCC)=O	10	7			x
	PI 20:5_16:0	16.22	855.507	1.435	292	5.3096	PI(36:5)	Negative	[C45H77O13P-H] 1-	PI 20:5_16:0	Glycerophospholipids [GP]	PI	Diacylglycerophosphoinositols	PI	LMGP06010623	[C@]([H])(OC(CCCCCCCCCCCCCCC)=O)(COP(=O)(O)O[C@@H]1C(O)[C@H](O)C(O)C(O)C1O)COC(CCC/C=C\C/C=C\C/C=C\C/C=C\C/C=C\CC)=O	8	5		x	x
	PI 16:0_22:6	16.32	881.523	1.459	296.8	5.5399	PI(38:6)	Negative	[C47H79O13P-H] 1-	PI 16:0_22:6	Glycerophospholipids [GP]	PI	Diacylglycerophosphoinositols	PI	LMGP06010011	[C@]([H])(OC(CC/C=C\C/C=C\C/C=C\C/C=C\C/C=C\C/C=C\CC)=O)(COP(=O)(O)O[C@@H]1C(O)[C@H](O)C(O)C(O)C1O)COC(CCCCCCCCCCCCCCC)=O	9	6	x
	PI 16:1_16:0	16.42	807.505	1.403	285.7	2.3751	PI(32:1)	Negative	[C41H77O13P-H] 1-	PI 16:1_16:0	Glycerophospholipids [GP]	PI	Diacylglycerophosphoinositols	PI	LMGP06010175	[C@]([H])(OC(CCCCCCCCCCCCCCC)=O)(COP(=O)(O)O[C@@H]1C(O)[C@H](O)C(O)C(O)C1O)COC(CCCCCCC/C=C\CCCCCC)=O	4	1	x		x
	PI 18:1_22:6	16.46	907.533	1.49	303	1.3719	PI(40:7)	Negative	[C49H81O13P-H] 1-	PI 18:1_22:6	Glycerophospholipids [GP]	PI	Diacylglycerophosphoinositols	PI	LMGP06010013	[C@]([H])(OC(CC/C=C\C/C=C\C/C=C\C/C=C\C/C=C\C/C=C\CC)=O)(COP(=O)(O)O[C@@H]1C(O)[C@H](O)C(O)C(O)C1O)COC(CCCCCCC/C=C\CCCCCCCC)=O	10	7			x
	PI 20:4_16:0	16.6	857.518	1.453	295.7	0.4262	PI(36:4)	Negative	[C45H79O13P-H] 1-	PI 20:4_16:0	Glycerophospholipids [GP]	PI	Diacylglycerophosphoinositols	PI	LMGP06010828	[C@]([H])(OC(CCCCCCCCCCCCCCC)=O)(COP(=O)(O)O[C@@H]1C(O)[C@H](O)C(O)C(O)C1O)COC(CCC/C=C\C/C=C\C/C=C\C/C=C\CCCCC)=O	7	4			x
	PI 20:5_22:0@	16.64	985.606	1.586	322	3.3558	PI(42:5)	Negative	[C51H89O13P+HCOO] 1-	PI 20:5_22:0	Glycerophospholipids [GP]	PI	Diacylglycerophosphoinositols	PI	LMGP06010642	[C@]([H])(OC(CCCCCCCCCCCCCCCCCCCCC)=O)(COP(=O)(O)O[C@@H]1C(O)[C@H](O)C(O)C(O)C1O)COC(CCC/C=C\C/C=C\C/C=C\C/C=C\C/C=C\CC)=O	8	5	x
	PI 16:0_22:6	16.87	881.52	1.469	298.7	1.3164	PI(38:6)	Negative	[C47H79O13P-H] 1-	PI 16:0_22:6	Glycerophospholipids [GP]	PI	Diacylglycerophosphoinositols	PI	LMGP06010011		9	6		x
	PI 18:2_18:1	17.37	859.532	1.452	295.5	2.2296	PI(36:3)	Negative	[C45H81O13P-H] 1-	PI 18:2_18:1	Glycerophospholipids [GP]	PI	Diacylglycerophosphoinositols	PI	LMGP06010318	[C@]([H])(OC(CCCCCCC/C=C\CCCCCCCC)=O)(COP(=O)(O)O[C@@H]1C(O)[C@H](O)C(O)C(O)C1O)COC(CCCCCCC/C=C\C/C=C\CCCCC)=O	6	3	x
	PI 17:1_18:1	17.42	847.542	1.444	294	8.6131	PI(35:2)	Negative	[C44H81O13P-H] 1-	PI 17:1_18:1	Glycerophospholipids [GP]	PI	Diacylglycerophosphoinositols	PI	LMGP06010227	[C@]([H])(OC(CCCCCCC/C=C\CCCCCCCC)=O)(COP(=O)(O)O[C@@H]1C(O)[C@H](O)C(O)C(O)C1O)COC(CCCCCCC/C=C\CCCCCCC)=O	5	2			x
	PI 17:0_20:4	17.47	871.537	1.456	296.3	3.4036	PI(37:4)	Negative	[C46H81O13P-H] 1-	PI 17:0_20:4	Glycerophospholipids [GP]	PI	Diacylglycerophosphoinositols	PI	LMGP06010004	[C@]([H])(OC(CCC/C=C\C/C=C\C/C=C\C/C=C\CCCCC)=O)(COP(=O)(O)O[C@@H]1C(O)[C@H](O)C(O)C(O)C1O)COC(CCCCCCCCCCCCCCCC)=O	7	4			x
	PI 18:2_16:0	17.47	833.519	1.423	289.6	0.0009	PI(34:2)	Negative	[C43H79O13P-H] 1-	PI 18:2_16:0	Glycerophospholipids [GP]	PI	Diacylglycerophosphoinositols	PI	LMGP06010847	[C@]([H])(OC(CCCCCCCCCCCCCCC)=O)(COP(=O)(O)O[C@@H]1C(O)[C@H](O)C(O)C(O)C1O)COC(CCCCCCC/C=C\C/C=C\CCCCC)=O	5	2	x	x
	PI 20:4_18:1	17.48	883.534	1.469	298.8	0.3869	PI(38:5)	Negative	[C47H81O13P-H] 1-	PI 20:4_18:1	Glycerophospholipids [GP]	PI	Diacylglycerophosphoinositols	PI	LMGP06010599	[C@]([H])(OC(CCCCCCC/C=C\CCCCCCCC)=O)(COP(=O)(O)O[C@@H]1C(O)[C@H](O)C(O)C(O)C1O)COC(CCC/C=C\C/C=C\C/C=C\C/C=C\CCCCC)=O	8	5	x	x	x
	PI 18:1_20:3	17.65	885.552	1.475	300.1	1.8741	PI(38:4)	Negative	[C47H83O13P-H] 1-	PI 18:1_20:3	Glycerophospholipids [GP]	PI	Diacylglycerophosphoinositols	PI	LMGP06010303	[C@]([H])(OC(CCCCCC/C=C\C/C=C\C/C=C\CCCCC)=O)(COP(=O)(O)O[C@@H]1C(O)[C@H](O)C(O)C(O)C1O)COC(CCCCCCC/C=C\CCCCCCCC)=O	7	4	x
	PI 18:3_22:0@	17.96	915.599	1.52	308.9	2.397	PI(40:3)	Negative	[C49H89O13P-H] 1-	PI 18:3_22:0	Glycerophospholipids [GP]	PI	Diacylglycerophosphoinositols	PI	LMGP06010360	[C@]([H])(OC(CCCCCCCCCCCCCCCCCCCCC)=O)(COP(=O)(O)O[C@@H]1C(O)[C@H](O)C(O)C(O)C1O)COC(CCCC/C=C\C/C=C\C/C=C\CCCCC)=O	6	3		x
	PI 18:0_22:6	18.15	909.555	1.494	303.7	5.4483	PI(40:6)	Negative	[C49H83O13P-H] 1-	PI 18:0_22:6	Glycerophospholipids [GP]	PI	Diacylglycerophosphoinositols	PI	LMGP06010012	[C@]([H])(OC(CC/C=C\C/C=C\C/C=C\C/C=C\C/C=C\C/C=C\CC)=O)(COP(=O)(O)O[C@@H]1C(O)[C@H](O)C(O)C(O)C1O)COC(CCCCCCCCCCCCCCCCC)=O	9	6	x
	PI 18:0_20:4	18.28	885.549	1.475	300	1.2964	PI(38:4)	Negative	[C47H83O13P-H] 1-	PI 18:0_20:4	Glycerophospholipids [GP]	PI	Diacylglycerophosphoinositols	PI	LMGP06010010	[C@]([H])(OC(CCC/C=C\C/C=C\C/C=C\C/C=C\CCCCC)=O)(COP(=O)(O)O[C@@H]1C(O)[C@H](O)C(O)C(O)C1O)COC(CCCCCCCCCCCCCCCCC)=O	7	4		x	x
	PI 18:1_20:2	18.52	887.564	1.484	301.7	1.3905	PI(38:3)	Negative	[C47H85O13P-H] 1-	PI 18:1_20:2	Glycerophospholipids [GP]	PI	Diacylglycerophosphoinositols	PI	LMGP06010302	[C@]([H])(OC(CCCCCCCCC/C=C\C/C=C\CCCCC)=O)(COP(=O)(O)O[C@@H]1C(O)[C@H](O)C(O)C(O)C1O)COC(CCCCCCC/C=C\CCCCCCCC)=O	6	3			x
	PI 17:1_18:0@	18.86	849.549	1.444	294	1.4232	PI(35:1)	Negative	[C44H83O13P-H] 1-	PI 17:1_18:0	Glycerophospholipids [GP]	PI	Diacylglycerophosphoinositols	PI	LMGP06010226	[C@]([H])(OC(CCCCCCCCCCCCCCCCC)=O)(COP(=O)(O)O[C@@H]1C(O)[C@H](O)C(O)C(O)C1O)COC(CCCCCCC/C=C\CCCCCCC)=O	4	1			x
	PI 18:2_18:0	19.42	861.554	1.448	294.7	4.6892	PI(36:2)	Negative	[C45H83O13P-H] 1-	PI 18:2_18:0	Glycerophospholipids [GP]	PI	Diacylglycerophosphoinositols	PI	LMGP06010846	[C@]([H])(OC(CCCCCCCCCCCCCCCCC)=O)(COP(=O)(O)O[C@@H]1C(O)[C@H](O)C(O)C(O)C1O)COC(CCCCCCC/C=C\C/C=C\CCCCC)=O	5	2		x	x
	PI 18:1_18:0	19.74	863.566	1.45	295.1	0.6205	PI(36:1)	Negative	[C45H85O13P-H] 1-	PI 18:1_18:0	Glycerophospholipids [GP]	PI	Diacylglycerophosphoinositols	PI	LMGP06010932	[C@]([H])(OC(CCCCCCCCCCCCCCCCC)=O)(COP(=O)(O)O[C@@H]1C(O)[C@H](O)C(O)C(O)C1O)COC(CCCCCCC/C=C\CCCCCCCC)=O	4	1	x		x
	PI 20:3_18:0	19.91	887.565	1.479	300.7	0.634	PI(38:3)	Negative	[C47H85O13P-H] 1-	PI 20:3_18:0	Glycerophospholipids [GP]	PI	Diacylglycerophosphoinositols	PI	LMGP06010568	[C@]([H])(OC(CCCCCCCCCCCCCCCCC)=O)(COP(=O)(O)O[C@@H]1C(O)[C@H](O)C(O)C(O)C1O)COC(CCCCCC/C=C\C/C=C\C/C=C\CCCCC)=O	6	3		x	x
	PI 40:5	19.92	911.574	1.502	305.4	9.7609	PI(40:5)	Negative	[C49H85O13P-H] 1-	PI 18:1_22:4	Glycerophospholipids [GP]	PI	Diacylglycerophosphoinositols	PI	LMGP06010307	[C@]([H])(OC(CCCCC/C=C\C/C=C\C/C=C\C/C=C\CCCCC)=O)(COP(=O)(O)O[C@@H]1C(O)[C@H](O)C(O)C(O)C1O)COC(CCCCCCC/C=C\CCCCCCCC)=O	8	5		x
	PI 20:1_18:1	19.94	889.581	1.481	301.2	0.0939	PI(38:2)	Negative	[C47H87O13P-H] 1-	PI 20:1_18:1	Glycerophospholipids [GP]	PI	Diacylglycerophosphoinositols	PI	LMGP06010508	[C@]([H])(OC(CCCCCCC/C=C\CCCCCCCC)=O)(COP(=O)(O)O[C@@H]1C(O)[C@H](O)C(O)C(O)C1O)COC(CCCCCCCCC/C=C\CCCCCCCC)=O	5	2			x
	PI 20:2_18:0	20.04	889.587	1.495	304	6.7492	PI(38:2)	Negative	[C47H87O13P-H] 1-	PI 20:2_18:0	Glycerophospholipids [GP]	PI	Diacylglycerophosphoinositols	PI	LMGP06010537	[C@]([H])(OC(CCCCCCCCCCCCCCCCC)=O)(COP(=O)(O)O[C@@H]1C(O)[C@H](O)C(O)C(O)C1O)COC(CCCCCCCCC/C=C\C/C=C\CCCCC)=O	5	2	x
	PI 18:0_19:1	20.41	877.588	1.48	301.1	7.3283	PI(37:1)	Negative	[C46H87O13P-H] 1-	PI 18:0_19:1	Glycerophospholipids [GP]	PI	Diacylglycerophosphoinositols	PI	LMGP06010286	[C@]([H])(OC(CCCCCCC/C=C\CCCCCCCCC)=O)(COP(=O)(O)O[C@@H]1C(O)[C@H](O)C(O)C(O)C1O)COC(CCCCCCCCCCCCCCCCC)=O	4	1			x
	PI 22:4_18:0	20.44	913.588	1.502	305.3	7.0396	PI(40:4)	Negative	[C49H87O13P-H] 1-	PI 22:4_18:0	Glycerophospholipids [GP]	PI	Diacylglycerophosphoinositols	PI	LMGP06010767	[C@]([H])(OC(CCCCCCCCCCCCCCCCC)=O)(COP(=O)(O)O[C@@H]1C(O)[C@H](O)C(O)C(O)C1O)COC(CCCCC/C=C\C/C=C\C/C=C\C/C=C\CCCCC)=O	7	4	x	x
	PI 20:3_18:0	20.46	887.568	1.487	302.4	3.2857	PI(38:3)	Negative	[C47H85O13P-H] 1-	PI 20:3_18:0	Glycerophospholipids [GP]	PI	Diacylglycerophosphoinositols	PI	LMGP06010568		6	3		x	x
	PI 40:3	20.57	915.596	1.504	305.7	1.136	PI(40:3)	Negative	[C49H89O13P-H] 1-	PI 18:1_22:2	Glycerophospholipids [GP]	PI	Diacylglycerophosphoinositols	PI	LMGP06010306	[C@]([H])(OC(CCCCCCCCCCC/C=C\C/C=C\CCCCC)=O)(COP(=O)(O)O[C@@H]1C(O)[C@H](O)C(O)C(O)C1O)COC(CCCCCCC/C=C\CCCCCCCC)=O	6	3			x
	PI 39:2	20.7	903.597	1.502	305.4	0.0647	PI(39:2)	Negative	[C48H89O13P-H] 1-	PI 17:0_22:2	Glycerophospholipids [GP]	PI	Diacylglycerophosphoinositols	PI	LMGP06010214	[C@]([H])(OC(CCCCCCCCCCC/C=C\C/C=C\CCCCC)=O)(COP(=O)(O)O[C@@H]1C(O)[C@H](O)C(O)C(O)C1O)COC(CCCCCCCCCCCCCCCC)=O	5	2			x
	PI 20:1_18:0@	21.06	891.597	1.496	304.2	0.4763	PI(38:1)	Negative	[C47H89O13P-H] 1-	PI 20:1_18:0	Glycerophospholipids [GP]	PI	Diacylglycerophosphoinositols	PI	LMGP06010507	[C@]([H])(OC(CCCCCCCCCCCCCCCCC)=O)(COP(=O)(O)O[C@@H]1C(O)[C@H](O)C(O)C(O)C1O)COC(CCCCCCCCC/C=C\CCCCCCCC)=O	4	1			x
	PI 18:0_22:2	21.44	917.616	1.519	308.7	4.0938	PI(40:2)	Negative	[C49H91O13P-H] 1-	PI 18:0_22:2	Glycerophospholipids [GP]	PI	Diacylglycerophosphoinositols	PI	LMGP06010289	[C@]([H])(OC(CCCCCCCCCCC/C=C\C/C=C\CCCCC)=O)(COP(=O)(O)O[C@@H]1C(O)[C@H](O)C(O)C(O)C1O)COC(CCCCCCCCCCCCCCCCC)=O	5	2			x
	LPS 18:1_0:0	7.49	522.285	1.1	226.2	2.3548	PS(18:1)	Negative	[C24H46NO9P-H] 1-	LPS 18:1_0:0	Glycerophospholipids [GP]	PS	Monoacylglycerophosphoserines	LPS	LMGP03050001	C(O)(=O)[C@@]([H])(N)COP(OC[C@]([H])(O)COC(CCCCCCC/C=C\CCCCCCCC)=O)(=O)O	4	1			x
	LPS 18:0_0:0	8.45	524.299	1.106	227.4	1.5437	PS(18:0)	Negative	[C24H48NO9P-H] 1-	LPS 18:0_0:0	Glycerophospholipids [GP]	PS	Monoacylglycerophosphoserines	LPS	LMGP03050006	C(O)(=O)[C@@]([H])(N)COP(OC[C@]([H])(O)COC(CCCCCCCCCCCCCCCCC)=O)(=O)O	3	0		x
	LPS 22:1_0:0	11.34	578.351	1.161	238.1	7.4409	PS(22:1)	Negative	[C28H54NO9P-H] 1-	LPS 22:1_0:0	Glycerophospholipids [GP]	PS	Monoacylglycerophosphoserines	LPS	LMGP03050023	C(O)(=O)[C@@]([H])(N)COP(OC[C@]([H])(O)COC(CCCCCCCCC/C=C\CCCCCCCCCC)=O)(=O)O	4	1			x
	PS 18:4@_16:0	11.84	754.468	1.365	274.1	2.5515	PS(34:4)	Negative	[C40H70NO10P-H] 1-	PS 18:4_16:0	Glycerophospholipids [GP]	PS	Diacylglycerophosphoserines	PS	LMGP03010431	C(O)(=O)[C@@]([H])(N)COP(OC[C@]([H])(OC(CCCCCCCCCCCCCCC)=O)COC(CCCC/C=C\C/C=C\C/C=C\C/C=C\CC)=O)(=O)O	8	4		x
	PS 16:0_17:2@	13.62	744.481	1.329	271.1	2.121	PS(33:2)	Negative	[C39H72NO10P-H] 1-	PS 16:0_17:2	Glycerophospholipids [GP]	PS	Diacylglycerophosphoserines	PS	LMGP03010195	C(O)(=O)[C@@]([H])(N)COP(OC[C@]([H])(OC(CCCCCCC/C=C\C/C=C\CCCC)=O)COC(CCCCCCCCCCCCCCC)=O)(=O)O	6	2		x
	PS 20:4_16:1@	13.69	780.486	1.365	278.2	4.5458	PS(36:5)	Negative	[C42H72NO10P-H] 1-	PS 20:4_16:1	Glycerophospholipids [GP]	PS	Diacylglycerophosphoserines	PS	LMGP03010626	C(O)(=O)[C@@]([H])(N)COP(OC[C@]([H])(OC(CCCCCCC/C=C\CCCCCC)=O)COC(CCC/C=C\C/C=C\C/C=C\C/C=C\CCCCC)=O)(=O)O	9	5		x
	PS 17:1@_16:0	14.71	746.495	1.351	275.5	4.1111	PS(33:1)	Negative	[C39H74NO10P-H] 1-	PS 17:1_16:0	Glycerophospholipids [GP]	PS	Diacylglycerophosphoserines	PS	LMGP03010254	C(O)(=O)[C@@]([H])(N)COP(OC[C@]([H])(OC(CCCCCCCCCCCCCCC)=O)COC(CCCCCCC/C=C\CCCCCCC)=O)(=O)O	5	1		x
	PS 18:0_18:3@	14.76	830.519	1.414	287.9	0.1866	PS(36:3)	Negative	[C42H76NO10P+HCOO] 1-	PS 18:0_18:3	Glycerophospholipids [GP]	PS	Diacylglycerophosphoserines	PS	LMGP03010315	C(O)(=O)[C@@]([H])(N)COP(OC[C@]([H])(OC(CCCC/C=C\C/C=C\C/C=C\CCCCC)=O)COC(CCCCCCCCCCCCCCCCC)=O)(=O)O	7	3		x
	PS 13:0@_16:1	15.19	690.442	1.288	263.1	9.6677	PS(29:1)	Negative	[C35H66NO10P-H] 1-	PS 13:0_16:1	Glycerophospholipids [GP]	PS	Diacylglycerophosphoserines	PS	LMGP03010073	C(O)(=O)[C@@]([H])(N)COP(OC[C@]([H])(OC(CCCCCCC/C=C\CCCCCC)=O)COC(CCCCCCCCCCCC)=O)(=O)O	5	1			x
	PS 17:1_18:1	15.22	772.514	1.399	285.2	0.7354	PS(35:2)	Negative	[C41H76NO10P-H] 1-	PS 17:1_18:1	Glycerophospholipids [GP]	PS	Diacylglycerophosphoserines	PS	LMGP03010259	C(O)(=O)[C@@]([H])(N)COP(OC[C@]([H])(OC(CCCCCCC/C=C\CCCCCCCC)=O)COC(CCCCCCC/C=C\CCCCCCC)=O)(=O)O	6	2		x
	PS 17:2@_18:0	15.29	772.512	1.362	277.7	1.6349	PS(35:2)	Negative	[C41H76NO10P-H] 1-	PS 17:2_18:0	Glycerophospholipids [GP]	PS	Diacylglycerophosphoserines	PS	LMGP03010288	C(O)(=O)[C@@]([H])(N)COP(OC[C@]([H])(OC(CCCCCCCCCCCCCCCCC)=O)COC(CCCCCCC/C=C\C/C=C\CCCC)=O)(=O)O	6	2		x
	PS 14:1@_16:0	15.68	704.455	1.314	268.2	5.2809	PS(30:1)	Negative	[C36H68NO10P-H] 1-	PS 14:1_16:0	Glycerophospholipids [GP]	PS	Diacylglycerophosphoserines	PS	LMGP03010114	C(O)(=O)[C@@]([H])(N)COP(OC[C@]([H])(OC(CCCCCCCCCCCCCCC)=O)COC(CCCCCCC/C=C\CCCC)=O)(=O)O	5	1	x	x	x
	PS 20:5_16:0	15.82	780.489	1.37	279.2	9.0033	PS(36:5)	Negative	[C42H72NO10P-H] 1-	PS 20:5_16:0	Glycerophospholipids [GP]	PS	Diacylglycerophosphoserines	PS	LMGP03010654	C(O)(=O)[C@@]([H])(N)COP(OC[C@]([H])(OC(CCCCCCCCCCCCCCC)=O)COC(CCC/C=C\C/C=C\C/C=C\C/C=C\C/C=C\CC)=O)(=O)O	9	5		x	x
	PS 18:3_16:0	15.95	756.487	1.346	274.6	5.9809	PS(34:3)	Negative	[C40H72NO10P-H] 1-	PS 18:3_16:0	Glycerophospholipids [GP]	PS	Diacylglycerophosphoserines	PS	LMGP03010372	C(O)(=O)[C@@]([H])(N)COP(OC[C@]([H])(OC(CCCCCCCCCCCCCCC)=O)COC(CCCC/C=C\C/C=C\C/C=C\CCCCC)=O)(=O)O	7	3			x
	PS 20:4_20:4	16.23	830.498	1.414	287.9	0.1263	PS(40:8)	Negative	[C46H74NO10P-H] 1-	PS 20:4_20:4	Glycerophospholipids [GP]	PS	Diacylglycerophosphoserines	PS	LMGP03010858	C(O)(=O)[C@@]([H])(N)COP(OC[C@]([H])(OC(CCC/C=C\C/C=C\C/C=C\C/C=C\CCCCC)=O)COC(CCC/C=C\C/C=C\C/C=C\C/C=C\CCCCC)=O)(=O)O	12	8		x
	PS 13:0@_16:0	16.24	692.447	1.304	266.3	6.1744	PS(29:0)	Negative	[C35H68NO10P-H] 1-	PS 13:0_16:0	Glycerophospholipids [GP]	PS	Diacylglycerophosphoserines	PS	LMGP03010072		4	0	x
	PS 17:1@_18:0	16.32	774.526	1.387	282.6	4.4999	PS(35:1)	Negative	[C41H78NO10P-H] 1-	PS 17:1_18:0	Glycerophospholipids [GP]	PS	Diacylglycerophosphoserines	PS	LMGP03010258	C(O)(=O)[C@@]([H])(N)COP(OC[C@]([H])(OC(CCCCCCCCCCCCCCCCC)=O)COC(CCCCCCC/C=C\CCCCCCC)=O)(=O)O	5	1		x
	PS 14:0_16:0	16.37	706.466	1.314	268.3	0.9901	PS(30:0)	Negative	[C36H70NO10P-H] 1-	PS 14:0_16:0	Glycerophospholipids [GP]	PS	Diacylglycerophosphoserines	PS	LMGP03010983	C(O)(=O)[C@@]([H])(N)COP(OC[C@]([H])(OC(CCCCCCCCCCCCCCC)=O)COC(CCCCCCCCCCCCC)=O)(=O)O	4	0			x
	PS 18:2_20:4	16.47	806.505	1.399	284.9	9.59	PS(38:6)	Negative	[C44H74NO10P-H] 1-	PS 18:2_20:4	Glycerophospholipids [GP]	PS	Diacylglycerophosphoserines	PS	LMGP03010875	C(O)(=O)[C@@]([H])(N)COP(OC[C@]([H])(OC(CCC/C=C\C/C=C\C/C=C\C/C=C\CCCCC)=O)COC(CCCCCCC/C=C\C/C=C\CCCCC)=O)(=O)O	10	6		x
	PS 16:1_16:0	16.64	732.482	1.335	272.4	0.7392	PS(32:1)	Negative	[C38H72NO10P-H] 1-	PS 16:1_16:0	Glycerophospholipids [GP]	PS	Diacylglycerophosphoserines	PS	LMGP03010207	C(O)(=O)[C@@]([H])(N)COP(OC[C@]([H])(OC(CCCCCCCCCCCCCCC)=O)COC(CCCCCCC/C=C\CCCCCC)=O)(=O)O	5	1			x
	PS 15:0@_14:0	16.68	692.449	1.297	265	2.5605	PS(29:0)	Negative	[C35H68NO10P-H] 1-	PS 15:0_14:0	Glycerophospholipids [GP]	PS	Diacylglycerophosphoserines	PS	LMGP03010140	C(O)(=O)[C@@]([H])(N)COP(OC[C@]([H])(OC(CCCCCCCCCCCCC)=O)COC(CCCCCCCCCCCCCC)=O)(=O)O	4	0		x
	PS 14:1@_18:1	16.8	730.468	1.341	273.7	1.6327	PS(32:2)	Negative	[C38H70NO10P-H] 1-	PS 14:1_18:1	Glycerophospholipids [GP]	PS	Diacylglycerophosphoserines	PS	LMGP03010120	C(O)(=O)[C@@]([H])(N)COP(OC[C@]([H])(OC(CCCCCCC/C=C\CCCCCCCC)=O)COC(CCCCCCC/C=C\CCCC)=O)(=O)O	6	2	x	x
	PS 20:4_16:0	16.86	782.498	1.377	280.5	0.022	PS(36:4)	Negative	[C42H74NO10P-H] 1-	PS 20:4_16:0	Glycerophospholipids [GP]	PS	Diacylglycerophosphoserines	PS	LMGP03010859	C(O)(=O)[C@@]([H])(N)COP(OC[C@]([H])(OC(CCCCCCCCCCCCCCC)=O)COC(CCC/C=C\C/C=C\C/C=C\C/C=C\CCCCC)=O)(=O)O	8	4		x	x
	PS 16:1_18:1	16.9	758.497	1.359	277.1	0.8273	PS(34:2)	Negative	[C40H74NO10P-H] 1-	PS 16:1_18:1	Glycerophospholipids [GP]	PS	Diacylglycerophosphoserines	PS	LMGP03010901	C(O)(=O)[C@@]([H])(N)COP(OC[C@]([H])(OC(CCCCCCC/C=C\CCCCCCCC)=O)COC(CCCCCCC/C=C\CCCCCC)=O)(=O)O	6	2			x
	PS 20:4_18:1	16.99	808.511	1.403	285.9	2.9209	PS(38:5)	Negative	[C44H76NO10P-H] 1-	PS 20:4_18:1	Glycerophospholipids [GP]	PS	Diacylglycerophosphoserines	PS	LMGP03010631	C(O)(=O)[C@@]([H])(N)COP(OC[C@]([H])(OC(CCCCCCC/C=C\CCCCCCCC)=O)COC(CCC/C=C\C/C=C\C/C=C\C/C=C\CCCCC)=O)(=O)O	9	5		x	x
	PS 18:0@_22:6	17.12	834.535	1.453	295.8	6.7942	PS(40:6)	Negative	[C46H78NO10P-H] 1-	PS 18:0_22:6	Glycerophospholipids [GP]	PS	Diacylglycerophosphoserines	PS	LMGP03010040	C(O)(=O)[C@@]([H])(N)COP(OC[C@]([H])(OC(CC/C=C\C/C=C\C/C=C\C/C=C\C/C=C\C/C=C\CC)=O)COC(CCCCCCCCCCCCCCCCC)=O)(=O)O	10	6			x
	PS 22:6_16:0	17.14	806.498	1.406	286.4	0.8112	PS(38:6)	Negative	[C44H74NO10P-H] 1-	PS 22:6_16:0	Glycerophospholipids [GP]	PS	Diacylglycerophosphoserines	PS	LMGP03010846	C(O)(=O)[C@@]([H])(N)COP(OC[C@]([H])(OC(CCCCCCCCCCCCCCC)=O)COC(CC/C=C\C/C=C\C/C=C\C/C=C\C/C=C\C/C=C\CC)=O)(=O)O	10	6		x
	PS 13:0@_16:0	17.29	692.45	1.291	263.7	1.4147	PS(29:0)	Negative	[C35H68NO10P-H] 1-	PS 13:0_16:0	Glycerophospholipids [GP]	PS	Diacylglycerophosphoserines	PS	LMGP03010072	C(O)(=O)[C@@]([H])(N)COP(OC[C@]([H])(OC(CCCCCCCCCCCCCCC)=O)COC(CCCCCCCCCCCC)=O)(=O)O	4	0	x	x	x
	PS 14:1@_18:0	17.38	732.481	1.345	274.5	0.9892	PS(32:1)	Negative	[C38H72NO10P-H] 1-	PS 14:1_18:0	Glycerophospholipids [GP]	PS	Diacylglycerophosphoserines	PS	LMGP03010119	C(O)(=O)[C@@]([H])(N)COP(OC[C@]([H])(OC(CCCCCCCCCCCCCCCCC)=O)COC(CCCCCCC/C=C\CCCC)=O)(=O)O	5	1	x
	PS 18:1@_17:0	18.32	820.54	1.417	288.5	6.3323	PS(35:1)	Negative	[C41H78NO10P+HCOO] 1-	PS 18:1_17:0	Glycerophospholipids [GP]	PS	Diacylglycerophosphoserines	PS	LMGP03010327	C(O)(=O)[C@@]([H])(N)COP(OC[C@]([H])(OC(CCCCCCCCCCCCCCCC)=O)COC(CCCCCCC/C=C\CCCCCCCC)=O)(=O)O	5	1		x
	PS 20:5_18:0	18.46	808.512	1.405	286.2	1.9395	PS(38:5)	Negative	[C44H76NO10P-H] 1-	PS 20:5_18:0	Glycerophospholipids [GP]	PS	Diacylglycerophosphoserines	PS	LMGP03010659	C(O)(=O)[C@@]([H])(N)COP(OC[C@]([H])(OC(CCCCCCCCCCCCCCCCC)=O)COC(CCC/C=C\C/C=C\C/C=C\C/C=C\C/C=C\CC)=O)(=O)O	9	5		x
	PS 18:1_18:1	18.52	786.528	1.397	284.8	0.784	PS(36:2)	Negative	[C42H78NO10P-H] 1-	PS 18:1_18:1	Glycerophospholipids [GP]	PS	Diacylglycerophosphoserines	PS	LMGP03010030	C(O)(=O)[C@@]([H])(N)COP(OC[C@]([H])(OC(CCCCCCC/C=C\CCCCCCCC)=O)COC(CCCCCCC/C=C\CCCCCCCC)=O)(=O)O	6	2			x
	PS 17:0_20:4	18.78	796.514	1.39	283.1	1.0197	PS(37:4)	Negative	[C43H76NO10P-H] 1-	PS 17:0_20:4	Glycerophospholipids [GP]	PS	Diacylglycerophosphoserines	PS	LMGP03010003	[C@](COP(=O)(O)OC[C@@]([H])(C(=O)O)N)([H])(OC(CCC/C=C\C/C=C\C/C=C\C/C=C\CCCCC)=O)COC(CCCCCCCCCCCCCCCC)=O	8	4		x
	PS 20:3_18:0	19.29	812.543	1.406	286.3	2.1419	PS(38:3)	Negative	[C44H80NO10P-H] 1-	PS 20:3_18:0	Glycerophospholipids [GP]	PS	Diacylglycerophosphoserines	PS	LMGP03010600	C(O)(=O)[C@@]([H])(N)COP(OC[C@]([H])(OC(CCCCCCCCCCCCCCCCC)=O)COC(CCCCCC/C=C\C/C=C\C/C=C\CCCCC)=O)(=O)O	7	3		x	x
	PS 18:0_18:2	19.88	786.528	1.396	284.4	0.784	PS(36:2)	Negative	[C42H78NO10P-H] 1-	PS 18:0_18:2	Glycerophospholipids [GP]	PS	Diacylglycerophosphoserines	PS	LMGP03010031	C(O)(=O)[C@@]([H])(N)COP(OC[C@]([H])(OC(CCCCCCC/C=C\C/C=C\CCCCC)=O)COC(CCCCCCCCCCCCCCCCC)=O)(=O)O	6	2		x
	PS 18:1_20:1	20.05	814.559	1.432	291.7	1.7177	PS(38:2)	Negative	[C44H82NO10P-H] 1-	PS 18:1_20:1	Glycerophospholipids [GP]	PS	Diacylglycerophosphoserines	PS	LMGP03010956	C(O)(=O)[C@@]([H])(N)COP(OC[C@]([H])(OC(CCCCCCCCC/C=C\CCCCCCCC)=O)COC(CCCCCCC/C=C\CCCCCCCC)=O)(=O)O	6	2			x
	PS 20:1@_20:4	20.26	836.548	1.451	295.3	4.0483	PS(40:5)	Negative	[C46H80NO10P-H] 1-	PS 20:1_20:4	Glycerophospholipids [GP]	PS	Diacylglycerophosphoserines	PS	LMGP03010550	C(O)(=O)[C@@]([H])(N)COP(OC[C@]([H])(OC(CCC/C=C\C/C=C\C/C=C\C/C=C\CCCCC)=O)COC(CCCCCCCCC/C=C\CCCCCCCC)=O)(=O)O	9	5		x
	PS 19:1_18:0	20.67	802.56	1.412	287.5	0.2985	PS(37:1)	Negative	[C43H82NO10P-H] 1-	PS 19:1_18:0	Glycerophospholipids [GP]	PS	Diacylglycerophosphoserines	PS	LMGP03010491	C(O)(=O)[C@@]([H])(N)COP(OC[C@]([H])(OC(CCCCCCCCCCCCCCCCC)=O)COC(CCCCCCC/C=C\CCCCCCCCC)=O)(=O)O	5	1			x
	PS 18:1_22:1	20.87	828.576	1.429	291	0.4905	PS(40:2)	Negative	[C46H86NO10P-CH3] 1-	PS 18:1_22:1	Glycerophospholipids [GP]	PS	Diacylglycerophosphoserines	PS	LMGP03010337	C(O)(=O)[C@@]([H])(N)COP(OC[C@]([H])(OC(CCCCCCCCC/C=C\CCCCCCCCCC)=O)COC(CCCCCCC/C=C\CCCCCCCC)=O)(=O)O	6	2			x
	PS 22:4_18:0	20.89	838.565	1.427	290.5	5.4644	PS(40:4)	Negative	[C46H82NO10P-H] 1-	PS 22:4_18:0	Glycerophospholipids [GP]	PS	Diacylglycerophosphoserines	PS	LMGP03010798	C(O)(=O)[C@@]([H])(N)COP(OC[C@]([H])(OC(CCCCCCCCCCCCCCCCC)=O)COC(CCCCC/C=C\C/C=C\C/C=C\C/C=C\CCCCC)=O)(=O)O	8	4		x	x
	PS 18:1_18:0	21.39	788.544	1.401	285.4	0.3494	PS(36:1)	Negative	[C42H80NO10P-H] 1-	PS 18:1_18:0	Glycerophospholipids [GP]	PS	Diacylglycerophosphoserines	PS	LMGP03010034	C(O)(=O)[C@@]([H])(N)COP(OC[C@]([H])(OC(CCCCCCCCCCCCCCCCC)=O)COC(CCCCCCC/C=C\CCCCCCCC)=O)(=O)O	5	1			x
	PS 20:1_18:0	21.6	816.575	1.427	290.7	1.221	PS(38:1)	Negative	[C44H84NO10P-H] 1-	PS 20:1_18:0	Glycerophospholipids [GP]	PS	Diacylglycerophosphoserines	PS	LMGP03010539	C(O)(=O)[C@@]([H])(N)COP(OC[C@]([H])(OC(CCCCCCCCCCCCCCCCC)=O)COC(CCCCCCCCC/C=C\CCCCCCCC)=O)(=O)O	5	1			x
	PS 20:4_20:0	21.63	838.564	1.439	292.9	3.9359	PS(40:4)	Negative	[C46H82NO10P-H] 1-	PS 20:4_20:0	Glycerophospholipids [GP]	PS	Diacylglycerophosphoserines	PS	LMGP03010638	C(O)(=O)[C@@]([H])(N)COP(OC[C@]([H])(OC(CCCCCCCCCCCCCCCCCCC)=O)COC(CCC/C=C\C/C=C\C/C=C\C/C=C\CCCCC)=O)(=O)O	8	4		x
	PS 22:4_18:0	21.63	838.564	1.439	292.9	3.9359	PS(40:4)	Negative	[C46H82NO10P-H] 1-	PS 22:4_18:0	Glycerophospholipids [GP]	PS	Diacylglycerophosphoserines	PS	LMGP03010798		8	4		x
	PS 18:1_18:0	21.81	788.548	1.397	284.6	4.2948	PS(36:1)	Negative	[C42H80NO10P-H] 1-	PS 18:1_18:0	Glycerophospholipids [GP]	PS	Diacylglycerophosphoserines	PS	LMGP03010034		5	1		x	x
	PS 22:6@_18:0	21.96	834.529	1.426	290.4	0.0807	PS(40:6)	Negative	[C46H78NO10P-H] 1-	PS 22:6_18:0	Glycerophospholipids [GP]	PS	Diacylglycerophosphoserines	PS	LMGP03010827		10	6		x
	PS 20:1_22:1	22.63	870.623	1.481	301.3	0.1004	PS(42:2)	Negative	[C48H90NO10P-H] 1-	PS 20:1_22:1	Glycerophospholipids [GP]	PS	Diacylglycerophosphoserines	PS	LMGP03010554	C(O)(=O)[C@@]([H])(N)COP(OC[C@]([H])(OC(CCCCCCCCC/C=C\CCCCCCCCCC)=O)COC(CCCCCCCCC/C=C\CCCCCCCC)=O)(=O)O	6	2			x
	PS 18:1_22:0	22.67	844.607	1.459	297	0.5172	PS(40:1)	Negative	[C46H88NO10P-H] 1-	PS 18:1_22:0	Glycerophospholipids [GP]	PS	Diacylglycerophosphoserines	PS	LMGP03010955	C(O)(=O)[C@@]([H])(N)COP(OC[C@]([H])(OC(CCCCCCCCCCCCCCCCCCCCC)=O)COC(CCCCCCC/C=C\CCCCCCCC)=O)(=O)O	5	1			x
	PS 18:1_18:0	22.84	788.55	1.398	284.8	6.6168	PS(36:1)	Negative	[C42H80NO10P-H] 1-	PS 18:1_18:0	Glycerophospholipids [GP]	PS	Diacylglycerophosphoserines	PS	LMGP03010034		5	1			x
	PS 20:4_18:0	23.68	810.529	1.411	287.4	0.0831	PS(38:4)	Negative	[C44H78NO10P-H] 1-	PS 20:4_18:0	Glycerophospholipids [GP]	PS	Diacylglycerophosphoserines	PS	LMGP03010630		8	4		x
	PS 20:4_18:0	24.21	810.528	1.414	287.9	1.5138	PS(38:4)	Negative	[C44H78NO10P-H] 1-	PS 20:4_18:0	Glycerophospholipids [GP]	PS	Diacylglycerophosphoserines	PS	LMGP03010630		8	4		x
	PS 20:4_18:0	24.74	810.528	1.412	287.6	0.9114	PS(38:4)	Negative	[C44H78NO10P-H] 1-	PS 20:4_18:0	Glycerophospholipids [GP]	PS	Diacylglycerophosphoserines	PS	LMGP03010630	C(O)(=O)[C@@]([H])(N)COP(OC[C@]([H])(OC(CCCCCCCCCCCCCCCCC)=O)COC(CCC/C=C\C/C=C\C/C=C\C/C=C\CCCCC)=O)(=O)O	8	4		x
Sterols (Chol & der)	3beta-Hydroxy-5alpha,6alpha-epoxy-9-oxo-9,10-seco-5-cholest-7-en-11-al	6.7	448.342	1.024	211.3	0.8159		Positive	[C27H42O4+NH4] 1+	3beta-Hydroxy-5alpha,6alpha-epoxy-9-oxo-9,10-seco-5-cholest-7-en-11-al	Sterol Lipids [ST]	Sterols	Cholesterol and derivatives	Chol & Der	LMST01010120	C1C[C@]2(C)C(=O)C([C@]3([H])CCC([C@]([H])(C)CCCC(C)C)[C@@]3(C)CC([H])=O)=C[C@@H]3O[C@]23C[C@H]1O	3	1	x		x
	22-deoxy-20,21-dihydroxyecdysone	11.07	481.315	1.073	221.1	1.4603		Positive	[C27H44O7+H] 1+	22-deoxy-20,21-dihydroxyecdysone	Sterol Lipids [ST]	Sterols	Cholesterol and derivatives	Chol & Der	LMST01010186	C12=CC([C@]3([H])C[C@@H](O)[C@@H](O)C[C@]3(C)[C@@]1([H])CC[C@@]1(C)[C@@]2(O)CC[C@@]1([C@](O)(CO)CCCC(O)(C)C)[H])=O	2	1	x
	Dormatinone	11.25	417.336	1.002	207.3	0.1769		Positive	[C27H44O3+H] 1+	Dormatinone	Sterol Lipids [ST]	Sterols	Cholesterol and derivatives	Chol & Der	LMST01010100	[C@]12(CC=C3C[C@@H](O)CC[C@]3(C)[C@@]1([H])CC[C@]1(C)[C@@]([H])([C@@](C)([H])C(=O)CC[C@@H](CO)C)CC[C@@]21[H])[H]	2	1	x
	24,25-epoxy-cholesterol	12.98	401.34	1.027	212.7	3.3623		Positive	[C27H44O2+H] 1+	24,25-epoxy-cholesterol	Sterol Lipids [ST]	Sterols	Cholesterol and derivatives	Chol & Der	LMST01010012	[C@]12(CC=C3C[C@@H](O)CC[C@]3(C)[C@@]1([H])CC[C@]1(C)[C@@]([H])([C@@](C)([H])CC[C@@H]3O[C@@]3(C)C)CC[C@@]21[H])[H]	1	1	x	x	x
	Chol & Der [C27H48O5+H] 1+	23.95	453.357	1.078	222.5	1.6121		Positive	[C27H48O5+H] 1+	Chol & Der [C27H48O5+H] 1+	Sterol Lipids [ST]	Sterols	Cholesterol and derivatives	Chol & Der	LMST01010238	[C@@]12([H])[C@H](O)C[C@@]3([H])C[C@H](O)CC[C@]3(C)[C@@]1([H])C[C@H](O)[C@]1(C)[C@@]([H])([C@]([H])(C)C[C@H](O)CC(O)(C)C)CC[C@@]21[H]	0	0		x
	27-Nor-cholestane-pentol	24.73	439.346	1.055	217.9	9.0212		Positive	[C26H46O5+H] 1+	27-Nor-cholestane-pentol	Sterol Lipids [ST]	Sterols	Cholesterol and derivatives	Chol & Der	LMST01010213	[C@]12([C@H](O)C[C@]3([H])C[C@H](O)CC[C@]3(C)[C@@]1([H])C[C@H](O)[C@]1(C)[C@@]([H])([C@@](C)([H])CCC(O)C(O)C)CC[C@@]21[H])[H]	0	0		x
	3,5-cholestadien-7-one	25.22	383.332	0.966	200.4	2.8633		Positive	[C27H42O+H] 1+	3,5-cholestadien-7-one	Sterol Lipids [ST]	Sterols	Cholesterol and derivatives	Chol & Der	LMST01010058	C1[C@]2(C)[C@@]3([H])CC[C@]4(C)[C@@]([H])([C@]([H])(C)CCCC(C)C)CC[C@@]4([H])[C@]3([H])C(=O)C=C2C=CC1	3	2	x	x	x
	Cholestenone	25.77	385.344	1.069	203.1	6.0866		Positive	[C27H44O+H] 1+	Cholestenone	Sterol Lipids [ST]	Sterols	Cholesterol and derivatives	Chol & Der	LMST01010015	[C@]12(CCC3=CC(=O)CC[C@]3(C)[C@@]1([H])CC[C@]1(C)[C@@]([H])([C@@](C)([H])CCCC(C)C)CC[C@@]21[H])[H]	2	1	x
	3,5-cholestadien-7-one	25.99	383.334	0.962	199.5	7.7196		Positive	[C27H42O+H] 1+	3,5-cholestadien-7-one	Sterol Lipids [ST]	Sterols	Cholesterol and derivatives	Chol & Der	LMST01010058		3	2			x
	3,5-cholestadien-7-one	28.03	383.334	0.962	199.5	8.675		Positive	[C27H42O+H] 1+	3,5-cholestadien-7-one	Sterol Lipids [ST]	Sterols	Cholesterol and derivatives	Chol & Der	LMST01010058		3	2			x
	Cholesteryl 11-hydroperoxy-eicosatetraenoate	23.06	722.605	1.412	288.1	4.8559		Positive	[C47H76O4+NH4] 1+	Cholesteryl 11-hydroperoxy-eicosatetraenoate	Sterol Lipids [ST]	Sterols	Steryl esters	Steryl_Esters	LMST01020029	C(=C/C/C=C\CC(OO)/C=C/C=C\CCCCC)/CCCC(O[C@@H]1CC2=CC[C@@]3([H])[C@]4([H])CC[C@]([H])([C@]([H])(C)CCCC(C)C)[C@@]4(C)CC[C@]3([H])[C@@]2(C)CC1)=O	6	5	x
	Cholesteryl 11-hydroperoxy-eicosatetraenoate	24.65	722.613	1.419	289.6	7.2226		Positive	[C47H76O4+NH4] 1+	Cholesteryl 11-hydroperoxy-eicosatetraenoate	Sterol Lipids [ST]	Sterols	Steryl esters	Steryl_Esters	LMST01020029		6	5	x
Sterols (Steryl esters)	Campesteryl Ester 16:1	26.69	654.619	1.403	287	1.0138		Positive	[C44H76O2+NH4] 1+	Campesteryl Ester 16:1	Sterol Lipids [ST]	Sterols	Steryl esters	Steryl_Esters	LMST01020057	C1[C@H](OC(=O)CCCCC/C=C\CCCCCCCC)CC2=CC[C@@]3([H])[C@]4([H])CC[C@]([H])([C@]([H])(C)CC[C@@H](C)C(C)C)[C@@]4(C)CC[C@]3([H])[C@@]2(C)C1	3	2		x
	Campesteryl Ester 18:1	27.31	682.647	1.416	289.4	3.9294		Positive	[C46H80O2+NH4] 1+	Campesteryl Ester 18:1	Sterol Lipids [ST]	Sterols	Steryl esters	Steryl_Esters	LMST01020066	C1[C@H](OC(=O)CCCCCCC/C=C\CCCCCCCC)CC2=CC[C@@]3([H])[C@]4([H])CC[C@]([H])([C@]([H])(C)CC[C@@H](C)C(C)C)[C@@]4(C)CC[C@]3([H])[C@@]2(C)C1	3	2	x	x
	Campesteryl Ester 18:2	26.93	680.633	1.422	290.6	1.8417		Positive	[C46H78O2+NH4] 1+	Campesteryl Ester 18:2	Sterol Lipids [ST]	Sterols	Steryl esters	Steryl_Esters	LMST01020067	C1[C@H](OC(=O)CCCCCCC/C=C\C/C=C\CCCCC)CC2=CC[C@@]3([H])[C@]4([H])CC[C@]([H])([C@]([H])(C)CC[C@@H](C)C(C)C)[C@@]4(C)CC[C@]3([H])[C@@]2(C)C1	4	3	x
	Campesteryl Ester 18:3	26.37	678.619	1.431	292.4	0.2584		Positive	[C46H76O2+NH4] 1+	Campesteryl Ester 18:3	Sterol Lipids [ST]	Sterols	Steryl esters	Steryl_Esters	LMST01020072	C1[C@H](OC(=O)CCCCCCC/C=C\C/C=C\C/C=C\CC)CC2=CC[C@@]3([H])[C@]4([H])CC[C@]([H])([C@]([H])(C)CC[C@@H](C)C(C)C)[C@@]4(C)CC[C@]3([H])[C@@]2(C)C1	5	4		x
	CE 15:0	26.99	628.601	1.368	280	1.9144		Positive	[C42H74O2+NH4] 1+	CE 15:0	Sterol Lipids [ST]	Sterols	Steryl esters	Steryl_Esters	LMST01020027	C1C[C@]2(C)[C@@]3([H])CC[C@@]4(C([C@]([H])(C)CCCC(C)C)CC[C@@]4([H])[C@]3([H])CC=C2C[C@H]1OC(CCCCCCCCCCCCCC)=O)C	2	1	x
	CE 16:0	27.22	642.616	1.376	281.4	3.8112		Positive	[C43H76O2+NH4] 1+	CE 16:0	Sterol Lipids [ST]	Sterols	Steryl esters	Steryl_Esters	LMST01020005	C1[C@H](OC(=O)CCCCCCCCCCCCCCC)CC2=CC[C@@]3([H])[C@]4([H])CC[C@]([H])([C@]([H])(C)CCCC(C)C)[C@@]4(C)CC[C@]3([H])[C@@]2(C)C1	2	1	x	x
	CE 16:1	26.52	640.602	1.389	284.2	1.021		Positive	[C43H74O2+NH4] 1+	CE 16:1	Sterol Lipids [ST]	Sterols	Steryl esters	Steryl_Esters	LMST01020006	C1[C@H](OC(=O)CCCCCCC/C=C\CCCCCC)CC2=CC[C@@]3([H])[C@]4([H])CC[C@]([H])([C@]([H])(C)CCCC(C)C)[C@@]4(C)CC[C@]3([H])[C@@]2(C)C1	3	2	x	x	x
	CE 17:0	27.09	656.634	1.416	289.5	0.7006		Positive	[C44H78O2+NH4] 1+	CE 17:0	Sterol Lipids [ST]	Sterols	Steryl esters	Steryl_Esters	LMST01020026	C1C[C@]2(C)[C@@]3([H])CC[C@@]4(C([C@]([H])(C)CCCC(C)C)CC[C@@]4([H])[C@]3([H])CC=C2C[C@H]1OC(CCCCCCCCCCCCCCCC)=O)C	2	1	x	x
	CE 17:1	26.95	654.617	1.383	282.9	1.5036		Positive	[C44H76O2+NH4] 1+	CE 17:1	Sterol Lipids [ST]	Sterols	Steryl esters	Steryl_Esters	LMST01020023	[C@]12(CC=C3C[C@@H](OC(=O)CCCCCCC/C=C\CCCCCCC)CC[C@]3(C)[C@@]1([H])CC[C@]1(C)[C@@]([H])([C@@](C)([H])CCCC(C)C)CC[C@@]21[H])[H]	3	2	x
	CE 18:0	27.64	670.647	1.404	287	4.0907		Positive	[C45H80O2+NH4] 1+	CE 18:0	Sterol Lipids [ST]	Sterols	Steryl esters	Steryl_Esters	LMST01020007	[C@]12(CC=C3C[C@@H](OC(=O)CCCCCCCCCCCCCCCCC)CC[C@]3(C)[C@@]1([H])CC[C@]1(C)[C@@]([H])([C@@](C)([H])CCCC(C)C)CC[C@@]21[H])[H]	2	1	x
	CE 18:1	27.12	668.633	1.4	286.1	1.966		Positive	[C45H78O2+NH4] 1+	CE 18:1	Sterol Lipids [ST]	Sterols	Steryl esters	Steryl_Esters	LMST01020003	[C@]12(CC=C3C[C@@H](OC(=O)CCCCCCC/C=C\CCCCCCCC)CC[C@]3(C)[C@@]1([H])CC[C@]1(C)[C@@]([H])([C@@](C)([H])CCCC(C)C)CC[C@@]21[H])[H]	3	2	x	x
	CE 18:2	26.77	666.618	1.401	286.4	0.8357		Positive	[C45H76O2+NH4] 1+	CE 18:2	Sterol Lipids [ST]	Sterols	Steryl esters	Steryl_Esters	LMST01020008		4	3	x
	CE 18:2	27.39	666.617	1.398	285.8	1.4766		Positive	[C45H76O2+NH4] 1+	CE 18:2	Sterol Lipids [ST]	Sterols	Steryl esters	Steryl_Esters	LMST01020008	[C@]12(CC=C3C[C@@H](OC(=O)CCCCCCC/C=C\C/C=C\CCCCC)CC[C@]3(C)[C@@]1([H])CC[C@]1(C)[C@@]([H])([C@@](C)([H])CCCC(C)C)CC[C@@]21[H])[H]	4	3	x	x
	CE 18:3	26.46	664.601	1.418	275	2.2699		Positive	[C45H74O2+NH4] 1+	CE 18:3	Sterol Lipids [ST]	Sterols	Steryl esters	Steryl_Esters	LMST01020009	[C@]12(CC=C3C[C@@H](OC(=O)CCCCCCC/C=C\C/C=C\C/C=C\CC)CC[C@]3(C)[C@@]1([H])CC[C@]1(C)[C@@]([H])([C@@](C)([H])CCCC(C)C)CC[C@@]21[H])[H]	5	4	x	x
	CE 19:0	27.47	684.662	1.444	295	5.3808		Positive	[C46H82O2+NH4] 1+	CE 19:0	Sterol Lipids [ST]	Sterols	Steryl esters	Steryl_Esters	LMST01020002	C1C[C@]2(C)[C@@]3([H])CC[C@@]4(C([C@]([H])(C)CCCC(C)C)CC[C@@]4([H])[C@]3([H])CC=C2C[C@H]1OC(CCCCCCCCCCCCCCCCCC)=O)C	2	1		x
	CE 20:3	26.6	692.634	1.449	296.1	0.7524		Positive	[C47H78O2+NH4] 1+	CE 20:3	Sterol Lipids [ST]	Sterols	Steryl esters	Steryl_Esters	LMST01020013	C(/C/C=C\C/C=C\CCCCC)=C/CCCCCCC(O[C@@H]1CC2=CC[C@@]3([H])[C@]4([H])CC[C@]([H])([C@]([H])(C)CCCC(C)C)[C@@]4(C)CC[C@]3([H])[C@@]2(C)CC1)=O	5	4	x	x
	CE 20:4	26.33	673.592	1.434	293	0.346		Positive	[C47H76O2+H] 1+	CE 20:4	Sterol Lipids [ST]	Sterols	Steryl esters	Steryl_Esters	LMST01020014	C(/C/C=C\C/C=C\CCCCC)=C/C/C=C\CCCC(O[C@@H]1CC2=CC[C@@]3([H])[C@]4([H])CC[C@]([H])([C@]([H])(C)CCCC(C)C)[C@@]4(C)CC[C@]3([H])[C@@]2(C)CC1)=O	6	5	x	x
	CE 20:5	24.79	688.6	1.413	283.6	3.9635		Positive	[C47H74O2+NH4] 1+	CE 20:5	Sterol Lipids [ST]	Sterols	Steryl esters	Steryl_Esters	LMST01020015	C(/C/C=C\C/C=C\C/C=C\CC)=C/C/C=C\CCCC(O[C@@H]1CC2=CC[C@@]3([H])[C@]4([H])CC[C@]([H])([C@]([H])(C)CCCC(C)C)[C@@]4(C)CC[C@]3([H])[C@@]2(C)CC1)=O	7	6	x
	CE 22:4	26.62	718.649	1.472	300.5	0.6751		Positive	[C49H80O2+NH4] 1+	CE 22:4	Sterol Lipids [ST]	Sterols	Steryl esters	Steryl_Esters	LMST01020018	C(=C/C/C=C\C/C=C\C/C=C\CCCCC)/CCCCCC(O[C@@H]1CC2=CC[C@@]3([H])[C@]4([H])CC[C@]([H])([C@]([H])(C)CCCC(C)C)[C@@]4(C)CC[C@]3([H])[C@@]2(C)CC1)=O	6	5		x
	CE 22:5	26.63	716.633	1.443	294.6	1.2382		Positive	[C49H78O2+NH4] 1+	CE 22:5	Sterol Lipids [ST]	Sterols	Steryl esters	Steryl_Esters	LMST01020031	C(=C/C/C=C\C/C=C\C/C=C\C/C=C\CC)/CCCCCC(O[C@@H]1CC2=CC[C@@]3([H])[C@]4([H])CC[C@]([H])([C@]([H])(C)CCCC(C)C)[C@@]4(C)CC[C@]3([H])[C@@]2(C)CC1)=O	7	6	x
	CE 22:6	26.31	714.617	1.433	292.5	1.9753		Positive	[C49H76O2+NH4] 1+	CE 22:6	Sterol Lipids [ST]	Sterols	Steryl esters	Steryl_Esters	LMST01020019	C(=C/C/C=C\C/C=C\C/C=C\C/C=C\CC)/C/C=C\CCC(O[C@@H]1CC2=CC[C@@]3([H])[C@]4([H])CC[C@]([H])([C@]([H])(C)CCCC(C)C)[C@@]4(C)CC[C@]3([H])[C@@]2(C)CC1)=O	8	7	x	x
	Sitosteryl ester 18:1	27.51	696.665	1.428	291.7	0.4695		Positive	[C47H82O2+NH4] 1+	Sitosteryl ester 18:1	Sterol Lipids [ST]	Sterols	Steryl esters	Steryl_Esters	LMST01020065	C1[C@H](OC(=O)CCCCCCC/C=C\CCCCCCCC)CC2=CC[C@@]3([H])[C@]4([H])CC[C@]([H])([C@]([H])(C)CC[C@@H](CC)C(C)C)[C@@]4(C)CC[C@]3([H])[C@@]2(C)C1	3	2	x	x
	Sitosteryl ester 18:2	27.03	694.649	1.44	294.2	1.6649		Positive	[C47H80O2+NH4] 1+	Sitosteryl ester 18:2	Sterol Lipids [ST]	Sterols	Steryl esters	Steryl_Esters	LMST01020068	C1[C@H](OC(=O)CCCCCCC/C=C\C/C=C\CCCCC)CC2=CC[C@@]3([H])[C@]4([H])CC[C@]([H])([C@]([H])(C)CC[C@@H](CC)C(C)C)[C@@]4(C)CC[C@]3([H])[C@@]2(C)C1	4	3	x	x
Triacylglycerols	TG 18:3_18:4_20:3@	24.37	916.739	1.568	318.8	0.0966	TG(56:10)	Positive	[C59H94O6+NH4] 1+	TG 18:3_18:4_20:3	Glycerolipids [GL]	TAG	Triacylglycerols	TG	LMGL03016377	C(OC(=O)CCCCCC/C=C\C/C=C\C/C=C\CCCCC)[C@]([H])(OC(CCCC/C=C\C/C=C\C/C=C\C/C=C\CC)=O)COC(CCCC/C=C\C/C=C\C/C=C\CCCCC)=O	13	10		x
	TG 12:0_13:0_13:0	24.45	684.612	1.377	281.4	2.7872	TG(38:0)	Positive	[C41H78O6+NH4] 1+	TG 12:0_13:0_13:0	Glycerolipids [GL]	TAG	Triacylglycerols	TG	LMGL03012659	C(OC(=O)CCCCCCCCCCCC)[C@]([H])(OC(CCCCCCCCCCCC)=O)COC(CCCCCCCCCCC)=O	3	0		x
	TG 12:0_12:0_16:1	24.55	710.625	1.377	281.2	6.5854	TG(40:1)	Positive	[C43H80O6+NH4] 1+	TG 12:0_12:0_16:1	Glycerolipids [GL]	TAG	Triacylglycerols	TG	LMGL03012633	C(OC(=O)CCCCCCC/C=C\CCCCCC)[C@]([H])(OC(CCCCCCCCCCC)=O)COC(CCCCCCCCCCC)=O	4	1		x
	TG 16:0_18:1_18:3	24.59	855.743	1.536	312.7	1.1001	TG(52:4)	Positive	[C55H98O6+H] 1+	TG 16:0_18:1_18:3	Glycerolipids [GL]	TAG	Triacylglycerols	TG	LMGL03010145	C(OC(=O)CCCCCCC/C=C\C/C=C\C/C=C\CC)[C@]([H])(OC(CCCCCCC/C=C\CCCCCCCC)=O)COC(CCCCCCCCCCCCCCC)=O	7	4		x
	TG 12:0_12:0_14:0	24.61	684.616	1.372	280.2	3.8101	TG(38:0)	Positive	[C41H78O6+NH4] 1+	TG 12:0_12:0_14:0	Glycerolipids [GL]	TAG	Triacylglycerols	TG	LMGL03012628	C(OC(=O)CCCCCCCCCCCCC)[C@]([H])(OC(CCCCCCCCCCC)=O)COC(CCCCCCCCCCC)=O	3	0	x		x
	TG 12:0_14:0_14:1	24.77	710.632	1.371	280	3.2059	TG(40:1)	Positive	[C43H80O6+NH4] 1+	TG 12:0_14:0_14:1	Glycerolipids [GL]	TAG	Triacylglycerols	TG	LMGL03013208	C(OC(=O)CCCCCCC/C=C\CCCC)[C@]([H])(OC(CCCCCCCCCCCCC)=O)COC(CCCCCCCCCCC)=O	4	1	x
	TG 18:2@_18:3_19:0	24.85	917.765	1.577	320.6	8.4871	TG(55:5)	Positive	[C58H102O6+Na] 1+	TG 18:2_18:3_19:0	Glycerolipids [GL]	TAG	Triacylglycerols	TG	LMGL03010529	C(OC(=O)CCCCCCCCCCCCCCCCCC)[C@]([H])(OC(CCCCCCC/C=C\C/C=C\C/C=C\CC)=O)COC(CCCCCCC/C=C\C/C=C\CCCCC)=O	8	5	x
	TG 16:0_16:0_18:0	24.92	857.753	1.587	323	4.439	TG(50:0)	Positive	[C53H102O6+Na] 1+	TG 16:0_16:0_18:0	Glycerolipids [GL]	TAG	Triacylglycerols	TG	LMGL03010004		3	0		x
	TG 14:0_14:1_15:1	24.97	750.665	1.419	289.4	5.2448	TG(43:2)	Positive	[C46H84O6+NH4] 1+	TG 14:0_14:1_15:1	Glycerolipids [GL]	TAG	Triacylglycerols	TG	LMGL03014138	C(OC(=O)CCCCCCC/C=C\CCCCC)[C@]([H])(OC(CCCCCCC/C=C\CCCC)=O)COC(CCCCCCCCCCCCC)=O	5	2	x
	TG 18:2_18:3_22:6	24.99	942.76	1.62	329.1	6.2178	TG(58:11)	Positive	[C61H96O6+NH4] 1+	TG 18:2_18:3_22:6	Glycerolipids [GL]	TAG	Triacylglycerols	TG	LMGL03011620	C(OC(=O)CC/C=C\C/C=C\C/C=C\C/C=C\C/C=C\C/C=C\CC)[C@]([H])(OC(CCCCCCC/C=C\C/C=C\C/C=C\CC)=O)COC(CCCCCCC/C=C\C/C=C\CCCCC)=O	14	11		x
	TG 12:0_12:0_16:0	25.07	712.645	1.414	288.6	0.1785	TG(40:0)	Positive	[C43H82O6+NH4] 1+	TG 12:0_12:0_16:0	Glycerolipids [GL]	TAG	Triacylglycerols	TG	LMGL03012632	C(OC(=O)CCCCCCCCCCCCCCC)[C@]([H])(OC(CCCCCCCCCCC)=O)COC(CCCCCCCCCCC)=O	3	0			x
	TG 13:0_13:0_14:0	25.09	712.642	1.398	285.4	3.9469	TG(40:0)	Positive	[C43H82O6+NH4] 1+	TG 13:0_13:0_14:0	Glycerolipids [GL]	TAG	Triacylglycerols	TG	LMGL03012691	C(OC(=O)CCCCCCCCCCCCC)[C@]([H])(OC(CCCCCCCCCCCC)=O)COC(CCCCCCCCCCCC)=O	3	0	x
	TG 16:1_16:1_18:4	25.1	840.715	1.496	304.4	8.2236	TG(50:6)	Positive	[C53H90O6+NH4] 1+	TG 16:1_16:1_18:4	Glycerolipids [GL]	TAG	Triacylglycerols	TG	LMGL03012990	C(OC(=O)CCCC/C=C\C/C=C\C/C=C\C/C=C\CC)[C@]([H])(OC(CCCCCCC/C=C\CCCCCC)=O)COC(CCCCCCC/C=C\CCCCCC)=O	9	6	x
	TG 14:1_16:1_16:1	25.11	790.693	1.47	299.6	1.6738	TG(46:3)	Positive	[C49H88O6+NH4] 1+	TG 14:1_16:1_16:1	Glycerolipids [GL]	TAG	Triacylglycerols	TG	LMGL03012845	C(OC(=O)CCCCCCC/C=C\CCCCCC)[C@]([H])(OC(CCCCCCC/C=C\CCCCCC)=O)COC(CCCCCCC/C=C\CCCC)=O	6	3		x
	TG 14:0_14:0_14:1	25.12	738.657	1.415	288.6	5.3292	TG(42:1)	Positive	[C45H84O6+NH4] 1+	TG 14:0_14:0_14:1	Glycerolipids [GL]	TAG	Triacylglycerols	TG	LMGL03012753	C(OC(=O)CCCCCCC/C=C\CCCC)[C@]([H])(OC(CCCCCCCCCCCCC)=O)COC(CCCCCCCCCCCCC)=O	4	1	x
	TG 14:0@_18:2_18:3	25.14	842.724	1.527	310.8	0.497	TG(50:5)	Positive	[C53H92O6+NH4] 1+	TG 14:0_18:2_18:3	Glycerolipids [GL]	TAG	Triacylglycerols	TG	LMGL03014382	C(OC(=O)CCCC/C=C\C/C=C\C/C=C\CCCCC)[C@]([H])(OC(CCCCCCC/C=C\C/C=C\CCCCC)=O)COC(CCCCCCCCCCCCC)=O	8	5		x
	TG 14:0_14:1_16:1	25.17	764.67	1.434	292.4	7.8945	TG(44:2)	Positive	[C47H86O6+NH4] 1+	TG 14:0_14:1_16:1	Glycerolipids [GL]	TAG	Triacylglycerols	TG	LMGL03014140	C(OC(=O)CCCCCCC/C=C\CCCCCC)[C@]([H])(OC(CCCCCCC/C=C\CCCC)=O)COC(CCCCCCCCCCCCC)=O	5	2	x
	TG 18:2_19:0_22:6	25.18	945.8	1.642	333.7	9.8312	TG(59:8)	Positive	[C62H104O6+H] 1+	TG 18:2_19:0_22:6	Glycerolipids [GL]	TAG	Triacylglycerols	TG	LMGL03011694	C(OC(=O)CC/C=C\C/C=C\C/C=C\C/C=C\C/C=C\C/C=C\CC)[C@]([H])(OC(CCCCCCCCCCCCCCCCCC)=O)COC(CCCCCCC/C=C\C/C=C\CCCCC)=O	11	8		x
	TG 14:0_14:1_18:2	25.19	790.689	1.454	296.2	3.2665	TG(46:3)	Positive	[C49H88O6+NH4] 1+	TG 14:0_14:1_18:2	Glycerolipids [GL]	TAG	Triacylglycerols	TG	LMGL03014146	C(OC(=O)CCCCCCC/C=C\C/C=C\CCCCC)[C@]([H])(OC(CCCCCCC/C=C\CCCC)=O)COC(CCCCCCCCCCCCC)=O	6	3	x
	TG 16:0_20:4_22:6	25.2	944.774	1.657	336.5	4.3691	TG(58:10)	Positive	[C61H98O6+NH4] 1+	TG 16:0_20:4_22:6	Glycerolipids [GL]	TAG	Triacylglycerols	TG	LMGL03011537	C(OC(=O)CC/C=C\C/C=C\C/C=C\C/C=C\C/C=C\C/C=C\CC)[C@]([H])(OC(CCC/C=C\C/C=C\C/C=C\C/C=C\CCCCC)=O)COC(CCCCCCCCCCCCCCC)=O	13	10		x
	TG 12:0_14:0_15:0	25.21	726.661	1.42	289.7	0.2944	TG(41:0)	Positive	[C44H84O6+NH4] 1+	TG 12:0_14:0_15:0	Glycerolipids [GL]	TAG	Triacylglycerols	TG	LMGL03013209	C(OC(=O)CCCCCCCCCCCCCC)[C@]([H])(OC(CCCCCCCCCCCCC)=O)COC(CCCCCCCCCCC)=O	3	0			x
	TG 13:0_14:0_14:0	25.25	726.66	1.412	288.1	0.8815	TG(41:0)	Positive	[C44H84O6+NH4] 1+	TG 13:0_14:0_14:0	Glycerolipids [GL]	TAG	Triacylglycerols	TG	LMGL03012722	C(OC(=O)CCCCCCCCCCCCC)[C@]([H])(OC(CCCCCCCCCCCCC)=O)COC(CCCCCCCCCCCC)=O	3	0	x
	TG 16:0_22:6_22:6	25.28	968.773	1.637	332.4	3.2528	TG(60:12)	Positive	[C63H98O6+NH4] 1+	TG 16:0_22:6_22:6	Glycerolipids [GL]	TAG	Triacylglycerols	TG	LMGL03012142	C(OC(=O)CC/C=C\C/C=C\C/C=C\C/C=C\C/C=C\C/C=C\CC)[C@]([H])(OC(CC/C=C\C/C=C\C/C=C\C/C=C\C/C=C\C/C=C\CC)=O)COC(CCCCCCCCCCCCCCC)=O	15	12		x
	TG 14:1_15:0_16:1	25.34	778.692	1.454	296.3	0.26	TG(45:2)	Positive	[C48H88O6+NH4] 1+	TG 14:1_15:0_16:1	Glycerolipids [GL]	TAG	Triacylglycerols	TG	LMGL03014574	C(OC(=O)CCCCCCC/C=C\CCCCCC)[C@]([H])(OC(CCCCCCCCCCCCCC)=O)COC(CCCCCCC/C=C\CCCC)=O	5	2	x
	TG 15:0_18:2_18:3	25.34	856.739	1.548	315.1	0.2459	TG(51:5)	Positive	[C54H94O6+NH4] 1+	TG 15:0_18:2_18:3	Glycerolipids [GL]	TAG	Triacylglycerols	TG	LMGL03015166	C(OC(=O)CCCC/C=C\C/C=C\C/C=C\CCCCC)[C@]([H])(OC(CCCCCCC/C=C\C/C=C\CCCCC)=O)COC(CCCCCCCCCCCCCC)=O	8	5		x
	TG 14:0_15:1_16:1	25.35	778.697	1.456	296.7	6.0106	TG(45:2)	Positive	[C48H88O6+NH4] 1+	TG 14:0_15:1_16:1	Glycerolipids [GL]	TAG	Triacylglycerols	TG	LMGL03014195	C(OC(=O)CCCCCCC/C=C\CCCCCC)[C@]([H])(OC(CCCCCCC/C=C\CCCCC)=O)COC(CCCCCCCCCCCCC)=O	5	2			x
	TG 17:1_18:2_18:3	25.36	882.756	1.566	318.6	2.0079	TG(53:6)	Positive	[C56H96O6+NH4] 1+	TG 17:1_18:2_18:3	Glycerolipids [GL]	TAG	Triacylglycerols	TG	LMGL03010254	C(OC(=O)CCCCCCC/C=C\C/C=C\C/C=C\CC)[C@]([H])(OC(CCCCCCC/C=C\C/C=C\CCCCC)=O)COC(CCCCCCC/C=C\CCCCCCC)=O	9	6		x
	TG 18:2_18:2_18:3	25.39	894.753	1.545	314.1	1.2933	TG(54:7)	Positive	[C57H96O6+NH4] 1+	TG 18:2_18:2_18:3	Glycerolipids [GL]	TAG	Triacylglycerols	TG	LMGL03010420	C(OC(=O)CCCCCCC/C=C\C/C=C\C/C=C\CC)[C@]([H])(OC(CCCCCCC/C=C\C/C=C\CCCCC)=O)COC(CCCCCCC/C=C\C/C=C\CCCCC)=O	10	7	x	x
	TG 12:0_14:0_16:0	25.44	740.678	1.432	292	2.1503	TG(42:0)	Positive	[C45H86O6+NH4] 1+	TG 12:0_14:0_16:0	Glycerolipids [GL]	TAG	Triacylglycerols	TG	LMGL03013211	C(OC(=O)CCCCCCCCCCCCCCC)[C@]([H])(OC(CCCCCCCCCCCCC)=O)COC(CCCCCCCCCCC)=O	3	0		x	x
	TG 16:0_18:2_22:6	25.45	903.751	1.591	323.5	8.5484	TG(56:8)	Positive	[C59H98O6+H] 1+	TG 16:0_18:2_22:6	Glycerolipids [GL]	TAG	Triacylglycerols	TG	LMGL03010999	C(OC(=O)CC/C=C\C/C=C\C/C=C\C/C=C\C/C=C\C/C=C\CC)[C@]([H])(OC(CCCCCCC/C=C\C/C=C\CCCCC)=O)COC(CCCCCCCCCCCCCCC)=O	11	8		x
	TG 16:0_18:2_18:3	25.46	853.732	1.521	309.6	4.3601	TG(52:5)	Positive	[C55H96O6+H] 1+	TG 16:0_18:2_18:3	Glycerolipids [GL]	TAG	Triacylglycerols	TG	LMGL03010167	C(OC(=O)CCCCCCC/C=C\C/C=C\C/C=C\CC)[C@]([H])(OC(CCCCCCC/C=C\C/C=C\CCCCC)=O)COC(CCCCCCCCCCCCCCC)=O	8	5		x
	TG 16:1_18:1@_18:3	25.46	853.732	1.521	309.6	4.3601	TG(52:5)	Positive	[C55H96O6+H] 1+	TG 16:1_18:1_18:3	Glycerolipids [GL]	TAG	Triacylglycerols	TG	LMGL03010168		8	5		x
	TG 12:0_16:1_18:1	25.48	792.709	1.471	299.6	1.3299	TG(46:2)	Positive	[C49H90O6+NH4] 1+	TG 12:0_16:1_18:1	Glycerolipids [GL]	TAG	Triacylglycerols	TG	LMGL03013351	C(OC(=O)CCCCCCC/C=C\CCCCCCCC)[C@]([H])(OC(CCCCCCC/C=C\CCCCCC)=O)COC(CCCCCCCCCCC)=O	5	2		x	x
	TG 14:0_14:0_16:1	25.48	766.691	1.449	295.4	1.1397	TG(44:1)	Positive	[C47H88O6+NH4] 1+	TG 14:0_14:0_16:1	Glycerolipids [GL]	TAG	Triacylglycerols	TG	LMGL03012757	C(OC(=O)CCCCCCC/C=C\CCCCCC)[C@]([H])(OC(CCCCCCCCCCCCC)=O)COC(CCCCCCCCCCCCC)=O	4	1	x		x
	TG 20:4_20:4_21:0	25.48	990.848	1.691	343.3	0.6421	TG(61:8)	Positive	[C64H108O6+NH4] 1+	TG 20:4_20:4_21:0	Glycerolipids [GL]	TAG	Triacylglycerols	TG	LMGL03011978	C(OC(=O)CCCCCCCCCCCCCCCCCCCC)[C@]([H])(OC(CCC/C=C\C/C=C\C/C=C\C/C=C\CCCCC)=O)COC(CCC/C=C\C/C=C\C/C=C\C/C=C\CCCCC)=O	11	8		x
	TG 14:1_16:0_16:1	25.51	792.707	1.473	300.2	1.3649	TG(46:2)	Positive	[C49H90O6+NH4] 1+	TG 14:1_16:0_16:1	Glycerolipids [GL]	TAG	Triacylglycerols	TG	LMGL03014627	C(OC(=O)CCCCCCC/C=C\CCCCCC)[C@]([H])(OC(CCCCCCCCCCCCCCC)=O)COC(CCCCCCC/C=C\CCCC)=O	5	2	x
	TG 14:0_16:1_17:1	25.52	806.717	1.506	306.8	7.7276	TG(47:2)	Positive	[C50H92O6+NH4] 1+	TG 14:0_16:1_17:1	Glycerolipids [GL]	TAG	Triacylglycerols	TG	LMGL03014248	C(OC(=O)CCCCCCC/C=C\CCCCCCC)[C@]([H])(OC(CCCCCCC/C=C\CCCCCC)=O)COC(CCCCCCCCCCCCC)=O	5	2		x
	TG 16:1_16:1_17:2	25.52	830.719	1.509	307.3	4.9328	TG(49:4)	Positive	[C52H92O6+NH4] 1+	TG 16:1_16:1_17:2	Glycerolipids [GL]	TAG	Triacylglycerols	TG	LMGL03010035	C(OC(=O)CCCCCCC/C=C\C/C=C\CCCC)[C@]([H])(OC(CCCCCCC/C=C\CCCCCC)=O)COC(CCCCCCC/C=C\CCCCCC)=O	7	4			x
	TG 14:1_16:1_18:1	25.53	818.722	1.494	304.3	1.5758	TG(48:3)	Positive	[C51H92O6+NH4] 1+	TG 14:1_16:1_18:1	Glycerolipids [GL]	TAG	Triacylglycerols	TG	LMGL03014657	C(OC(=O)CCCCCCC/C=C\CCCCCCCC)[C@]([H])(OC(CCCCCCC/C=C\CCCCCC)=O)COC(CCCCCCC/C=C\CCCC)=O	6	3	x	x
	TG 13:0_14:0_16:0	25.56	754.694	1.444	294.4	2.805	TG(43:0)	Positive	[C46H88O6+NH4] 1+	TG 13:0_14:0_16:0	Glycerolipids [GL]	TAG	Triacylglycerols	TG	LMGL03013675	C(OC(=O)CCCCCCCCCCCCCCC)[C@]([H])(OC(CCCCCCCCCCCCC)=O)COC(CCCCCCCCCCCC)=O	3	0			x
	TG 16:0_16:1_18:3	25.57	844.733	1.521	309.6	6.6147	TG(50:4)	Positive	[C53H94O6+NH4] 1+	TG 16:0_16:1_18:3	Glycerolipids [GL]	TAG	Triacylglycerols	TG	LMGL03010065	C(OC(=O)CCCCCCC/C=C\C/C=C\C/C=C\CC)[C@]([H])(OC(CCCCCCC/C=C\CCCCCC)=O)COC(CCCCCCCCCCCCCCC)=O	7	4			x
	TG 16:0_18:2_20:4	25.57	896.771	1.603	326	0.9957	TG(54:6)	Positive	[C57H98O6+NH4] 1+	TG 16:0_18:2_20:4	Glycerolipids [GL]	TAG	Triacylglycerols	TG	LMGL03010399	C(OC(=O)CCC/C=C\C/C=C\C/C=C\C/C=C\CCCCC)[C@]([H])(OC(CCCCCCC/C=C\C/C=C\CCCCC)=O)COC(CCCCCCCCCCCCCCC)=O	9	6		x
	TG 16:1_16:1_18:2	25.57	844.737	1.521	309.6	2.2795	TG(50:4)	Positive	[C53H94O6+NH4] 1+	TG 16:1_16:1_18:2	Glycerolipids [GL]	TAG	Triacylglycerols	TG	LMGL03010064	C(OC(=O)CCCCCCC/C=C\C/C=C\CCCCC)[C@]([H])(OC(CCCCCCC/C=C\CCCCCC)=O)COC(CCCCCCC/C=C\CCCCCC)=O	7	4	x	x
	TG 14:0_14:0_15:0	25.59	754.692	1.445	294.6	0.217	TG(43:0)	Positive	[C46H88O6+NH4] 1+	TG 14:0_14:0_15:0	Glycerolipids [GL]	TAG	Triacylglycerols	TG	LMGL03012754	C(OC(=O)CCCCCCCCCCCCCC)[C@]([H])(OC(CCCCCCCCCCCCC)=O)COC(CCCCCCCCCCCCC)=O	3	0	x
	TG 16:0_16:1_22:6	25.59	894.759	1.564	318.1	5.3917	TG(54:7)	Positive	[C57H96O6+NH4] 1+	TG 16:0_16:1_22:6	Glycerolipids [GL]	TAG	Triacylglycerols	TG	LMGL03010586	C(OC(=O)CC/C=C\C/C=C\C/C=C\C/C=C\C/C=C\C/C=C\CC)[C@]([H])(OC(CCCCCCC/C=C\CCCCCC)=O)COC(CCCCCCCCCCCCCCC)=O	10	7			x
	TG 18:1_18:1_18:4	25.59	879.745	1.577	320.8	2.1213	TG(54:6)	Positive	[C57H98O6+H] 1+	TG 18:1_18:1_18:4	Glycerolipids [GL]	TAG	Triacylglycerols	TG	LMGL03013030	C(OC(=O)CCCC/C=C\C/C=C\C/C=C\C/C=C\CC)[C@]([H])(OC(CCCCCCC/C=C\CCCCCCCC)=O)COC(CCCCCCC/C=C\CCCCCCCC)=O	9	6		x
	TG 17:1_18:2_18:2	25.61	884.77	1.576	320.5	0.0256	TG(53:5)	Positive	[C56H98O6+NH4] 1+	TG 17:1_18:2_18:2	Glycerolipids [GL]	TAG	Triacylglycerols	TG	LMGL03010218	C(OC(=O)CCCCCCC/C=C\C/C=C\CCCCC)[C@]([H])(OC(CCCCCCC/C=C\C/C=C\CCCCC)=O)COC(CCCCCCC/C=C\CCCCCCC)=O	8	5		x
	TG 14:0_15:0_16:1	25.63	780.707	1.471	299.7	0.2132	TG(45:1)	Positive	[C48H90O6+NH4] 1+	TG 14:0_15:0_16:1	Glycerolipids [GL]	TAG	Triacylglycerols	TG	LMGL03014168	C(OC(=O)CCCCCCC/C=C\CCCCCC)[C@]([H])(OC(CCCCCCCCCCCCCC)=O)COC(CCCCCCCCCCCCC)=O	4	1			x
	TG 16:1_18:2_18:2	25.64	870.753	1.542	313.6	1.329	TG(52:5)	Positive	[C55H96O6+NH4] 1+	TG 16:1_18:2_18:2	Glycerolipids [GL]	TAG	Triacylglycerols	TG	LMGL03010163	C(OC(=O)CCCCCCC/C=C\C/C=C\CCCCC)[C@]([H])(OC(CCCCCCC/C=C\C/C=C\CCCCC)=O)COC(CCCCCCC/C=C\CCCCCC)=O	8	5	x	x
	TG 14:0_16:1_18:1	25.65	820.74	1.527	311	1.149	TG(48:2)	Positive	[C51H94O6+NH4] 1+	TG 14:0_16:1_18:1	Glycerolipids [GL]	TAG	Triacylglycerols	TG	LMGL03014251	C(OC(=O)CCCCCCC/C=C\CCCCCCCC)[C@]([H])(OC(CCCCCCC/C=C\CCCCCC)=O)COC(CCCCCCCCCCCCC)=O	5	2		x
	TG 18:1_18:2_18:3	25.65	896.769	1.565	318.3	1.1822	TG(54:6)	Positive	[C57H98O6+NH4] 1+	TG 18:1_18:2_18:3	Glycerolipids [GL]	TAG	Triacylglycerols	TG	LMGL03010373	C(OC(=O)CCCCCCC/C=C\C/C=C\C/C=C\CC)[C@]([H])(OC(CCCCCCC/C=C\C/C=C\CCCCC)=O)COC(CCCCCCC/C=C\CCCCCCCC)=O	9	6	x	x
	TG 16:0_16:1_18:2	25.66	846.756	1.551	315.8	1.3004	TG(50:3)	Positive	[C53H96O6+NH4] 1+	TG 16:0_16:1_18:2	Glycerolipids [GL]	TAG	Triacylglycerols	TG	LMGL03010053	C(OC(=O)CCCCCCC/C=C\C/C=C\CCCCC)[C@]([H])(OC(CCCCCCC/C=C\CCCCCC)=O)COC(CCCCCCCCCCCCCCC)=O	6	3		x
	TG 18:1_20:4_20:4	25.68	946.779	1.607	326.5	7.3994	TG(58:9)	Positive	[C61H100O6+NH4] 1+	TG 18:1_20:4_20:4	Glycerolipids [GL]	TAG	Triacylglycerols	TG	LMGL03011239	C(OC(=O)CCC/C=C\C/C=C\C/C=C\C/C=C\CCCCC)[C@]([H])(OC(CCC/C=C\C/C=C\C/C=C\C/C=C\CCCCC)=O)COC(CCCCCCC/C=C\CCCCCCCC)=O	12	9	x
	TG 16:1_18:2_22:4	25.69	905.765	1.58	321.3	6.6149	TG(56:7)	Positive	[C59H100O6+H] 1+	TG 16:1_18:2_22:4	Glycerolipids [GL]	TAG	Triacylglycerols	TG	LMGL03010917	C(OC(=O)CCCCC/C=C\C/C=C\C/C=C\C/C=C\CCCCC)[C@]([H])(OC(CCCCCCC/C=C\C/C=C\CCCCC)=O)COC(CCCCCCC/C=C\CCCCCC)=O	10	7		x
	TG 15:1_16:0_16:1	25.7	806.721	1.49	303.4	2.2045	TG(47:2)	Positive	[C50H92O6+NH4] 1+	TG 15:1_16:0_16:1	Glycerolipids [GL]	TAG	Triacylglycerols	TG	LMGL03015356	C(OC(=O)CCCCCCC/C=C\CCCCCC)[C@]([H])(OC(CCCCCCCCCCCCCCC)=O)COC(CCCCCCC/C=C\CCCCC)=O	5	2	x
	TG 15:1_16:1_18:1	25.71	832.736	1.506	306.6	3.9248	TG(49:3)	Positive	[C52H94O6+NH4] 1+	TG 15:1_16:1_18:1	Glycerolipids [GL]	TAG	Triacylglycerols	TG	LMGL03015386	C(OC(=O)CCCCCCC/C=C\CCCCCCCC)[C@]([H])(OC(CCCCCCC/C=C\CCCCCC)=O)COC(CCCCCCC/C=C\CCCCC)=O	6	3	x
	TG 16:0_16:1_20:4	25.72	870.751	1.543	314	4.1328	TG(52:5)	Positive	[C55H96O6+NH4] 1+	TG 16:0_16:1_20:4	Glycerolipids [GL]	TAG	Triacylglycerols	TG	LMGL03010185	C(OC(=O)CCC/C=C\C/C=C\C/C=C\C/C=C\CCCCC)[C@]([H])(OC(CCCCCCC/C=C\CCCCCC)=O)COC(CCCCCCCCCCCCCCC)=O	8	5			x
	TG 16:1_17:1_18:2	25.73	858.751	1.528	311	4.5459	TG(51:4)	Positive	[C54H96O6+NH4] 1+	TG 16:1_17:1_18:2	Glycerolipids [GL]	TAG	Triacylglycerols	TG	LMGL03010089	C(OC(=O)CCCCCCC/C=C\C/C=C\CCCCC)[C@]([H])(OC(CCCCCCC/C=C\CCCCCCC)=O)COC(CCCCCCC/C=C\CCCCCC)=O	7	4	x	x
	TG 17:2_18:1_18:2	25.74	884.762	1.552	315.7	8.8555	TG(53:5)	Positive	[C56H98O6+NH4] 1+	TG 17:2_18:1_18:2	Glycerolipids [GL]	TAG	Triacylglycerols	TG	LMGL03010219	C(OC(=O)CCCCCCC/C=C\C/C=C\CCCCC)[C@]([H])(OC(CCCCCCC/C=C\CCCCCCCC)=O)COC(CCCCCCC/C=C\C/C=C\CCCC)=O	8	5	x
	TG 14:0_14:0_16:0	25.77	768.709	1.463	298.3	1.9272	TG(44:0)	Positive	[C47H90O6+NH4] 1+	TG 14:0_14:0_16:0	Glycerolipids [GL]	TAG	Triacylglycerols	TG	LMGL03012756	C(OC(=O)CCCCCCCCCCCCCCC)[C@]([H])(OC(CCCCCCCCCCCCC)=O)COC(CCCCCCCCCCCCC)=O	3	0		x	x
	TG 14:0_15:0_15:0	25.78	768.707	1.463	298.2	1.09	TG(44:0)	Positive	[C47H90O6+NH4] 1+	TG 14:0_15:0_15:0	Glycerolipids [GL]	TAG	Triacylglycerols	TG	LMGL03012784	C(OC(=O)CCCCCCCCCCCCCC)[C@]([H])(OC(CCCCCCCCCCCCCC)=O)COC(CCCCCCCCCCCCC)=O	3	0	x
	TG 16:1_18:0@_22:6	25.78	922.784	1.592	323.6	1.8375	TG(56:7)	Positive	[C59H100O6+NH4] 1+	TG 16:1_18:0_22:6	Glycerolipids [GL]	TAG	Triacylglycerols	TG	LMGL03010926	C(OC(=O)CC/C=C\C/C=C\C/C=C\C/C=C\C/C=C\C/C=C\CC)[C@]([H])(OC(CCCCCCCCCCCCCCCCC)=O)COC(CCCCCCC/C=C\CCCCCC)=O	10	7	x
	TG 14:0_16:0_16:1	25.79	794.725	1.487	303	2.2166	TG(46:1)	Positive	[C49H92O6+NH4] 1+	TG 14:0_16:0_16:1	Glycerolipids [GL]	TAG	Triacylglycerols	TG	LMGL03014221	C(OC(=O)CCCCCCC/C=C\CCCCCC)[C@]([H])(OC(CCCCCCCCCCCCCCC)=O)COC(CCCCCCCCCCCCC)=O	4	1			x
	TG 15:0_15:1_16:0	25.79	794.723	1.487	302.9	0.7018	TG(46:1)	Positive	[C49H92O6+NH4] 1+	TG 15:0_15:1_16:0	Glycerolipids [GL]	TAG	Triacylglycerols	TG	LMGL03014978	C(OC(=O)CCCCCCCCCCCCCCC)[C@]([H])(OC(CCCCCCC/C=C\CCCCC)=O)COC(CCCCCCCCCCCCCC)=O	4	1	x
	TG 15:0_16:0_16:1	25.8	808.738	1.515	308.5	0.9471	TG(47:1)	Positive	[C50H94O6+NH4] 1+	TG 15:0_16:0_16:1	Glycerolipids [GL]	TAG	Triacylglycerols	TG	LMGL03015005	C(OC(=O)CCCCCCC/C=C\CCCCCC)[C@]([H])(OC(CCCCCCCCCCCCCCC)=O)COC(CCCCCCCCCCCCCC)=O	4	1	x	x	x
	TG 18:1_20:2@_22:6	25.8	974.809	1.661	337.4	8.4903	TG(60:9)	Positive	[C63H104O6+NH4] 1+	TG 18:1_20:2_22:6	Glycerolipids [GL]	TAG	Triacylglycerols	TG	LMGL03011836	C(OC(=O)CC/C=C\C/C=C\C/C=C\C/C=C\C/C=C\C/C=C\CC)[C@]([H])(OC(CCCCCCCCC/C=C\C/C=C\CCCCC)=O)COC(CCCCCCC/C=C\CCCCCCCC)=O	12	9		x
	TG 16:0_16:1_16:1	25.82	820.739	1.509	307.3	0.1823	TG(48:2)	Positive	[C51H94O6+NH4] 1+	TG 16:0_16:1_16:1	Glycerolipids [GL]	TAG	Triacylglycerols	TG	LMGL03010018	C(OC(=O)CCCCCCC/C=C\CCCCCC)[C@]([H])(OC(CCCCCCC/C=C\CCCCCC)=O)COC(CCCCCCCCCCCCCCC)=O	5	2	x		x
	TG 16:1_16:1_18:1	25.82	846.753	1.535	312.3	1.5829	TG(50:3)	Positive	[C53H96O6+NH4] 1+	TG 16:1_16:1_18:1	Glycerolipids [GL]	TAG	Triacylglycerols	TG	LMGL03010052	C(OC(=O)CCCCCCC/C=C\CCCCCCCC)[C@]([H])(OC(CCCCCCC/C=C\CCCCCC)=O)COC(CCCCCCC/C=C\CCCCCC)=O	6	3	x		x
	TG 15:0_18:1_18:2	25.84	860.771	1.566	318.7	1.3919	TG(51:3)	Positive	[C54H98O6+NH4] 1+	TG 15:0_18:1_18:2	Glycerolipids [GL]	TAG	Triacylglycerols	TG	LMGL03015146	C(OC(=O)CCCCCCC/C=C\C/C=C\CCCCC)[C@]([H])(OC(CCCCCCC/C=C\CCCCCCCC)=O)COC(CCCCCCCCCCCCCC)=O	6	3		x
	TG 17:1_18:1_18:2	25.85	886.786	1.593	323.9	0.7033	TG(53:4)	Positive	[C56H100O6+NH4] 1+	TG 17:1_18:1_18:2	Glycerolipids [GL]	TAG	Triacylglycerols	TG	LMGL03010190	C(OC(=O)CCCCCCC/C=C\C/C=C\CCCCC)[C@]([H])(OC(CCCCCCC/C=C\CCCCCCCC)=O)COC(CCCCCCC/C=C\CCCCCCC)=O	7	4		x
	TG 18:1_18:2_18:2	25.85	898.785	1.611	327.7	0.4605	TG(54:5)	Positive	[C57H100O6+NH4] 1+	TG 18:1_18:2_18:2	Glycerolipids [GL]	TAG	Triacylglycerols	TG	LMGL03010327	C(OC(=O)CCCCCCC/C=C\C/C=C\CCCCC)[C@]([H])(OC(CCCCCCC/C=C\C/C=C\CCCCC)=O)COC(CCCCCCC/C=C\CCCCCCCC)=O	8	5		x
	TG 18:1_18:2_20:3	25.85	924.802	1.634	332.2	0.3173	TG(56:6)	Positive	[C59H102O6+NH4] 1+	TG 18:1_18:2_20:3	Glycerolipids [GL]	TAG	Triacylglycerols	TG	LMGL03010670	C(OC(=O)CCCCCC/C=C\C/C=C\C/C=C\CCCCC)[C@]([H])(OC(CCCCCCC/C=C\C/C=C\CCCCC)=O)COC(CCCCCCC/C=C\CCCCCCCC)=O	9	6		x
	TG 18:2_18:2_19:1	25.86	912.8	1.617	328.7	1.1496	TG(55:5)	Positive	[C58H102O6+NH4] 1+	TG 18:2_18:2_19:1	Glycerolipids [GL]	TAG	Triacylglycerols	TG	LMGL03013039	C(OC(=O)CCCCCCC/C=C\CCCCCCCCC)[C@]([H])(OC(CCCCCCC/C=C\C/C=C\CCCCC)=O)COC(CCCCCCC/C=C\C/C=C\CCCCC)=O	8	5		x
	TG 16:0_17:1_22:5	25.88	910.788	1.591	323.4	2.4942	TG(55:6)	Positive	[C58H100O6+NH4] 1+	TG 16:0_17:1_22:5	Glycerolipids [GL]	TAG	Triacylglycerols	TG	LMGL03010646	C(OC(=O)CCCCC/C=C\C/C=C\C/C=C\C/C=C\C/C=C\CC)[C@]([H])(OC(CCCCCCC/C=C\CCCCCCC)=O)COC(CCCCCCCCCCCCCCC)=O	9	6			x
	TG 14:0_16:0_16:0	25.9	796.739	1.512	308.1	0.1953	TG(46:0)	Positive	[C49H94O6+NH4] 1+	TG 14:0_16:0_16:0	Glycerolipids [GL]	TAG	Triacylglycerols	TG	LMGL03012786	C(OC(=O)CCCCCCCCCCCCCCC)[C@]([H])(OC(CCCCCCCCCCCCCCC)=O)COC(CCCCCCCCCCCCC)=O	3	0		x
	TG 17:0_17:2_18:2	25.9	872.769	1.555	316.4	0.935	TG(52:4)	Positive	[C55H98O6+NH4] 1+	TG 17:0_17:2_18:2	Glycerolipids [GL]	TAG	Triacylglycerols	TG	LMGL03010123	C(OC(=O)CCCCCCC/C=C\C/C=C\CCCCC)[C@]([H])(OC(CCCCCCC/C=C\C/C=C\CCCC)=O)COC(CCCCCCCCCCCCCCCC)=O	7	4	x
	TG 18:1_18:2_22:5	25.9	948.804	1.62	329.3	2.4321	TG(58:8)	Positive	[C61H102O6+NH4] 1+	TG 18:1_18:2_22:5	Glycerolipids [GL]	TAG	Triacylglycerols	TG	LMGL03011382	C(OC(=O)CCCCC/C=C\C/C=C\C/C=C\C/C=C\C/C=C\CC)[C@]([H])(OC(CCCCCCC/C=C\C/C=C\CCCCC)=O)COC(CCCCCCC/C=C\CCCCCCCC)=O	11	8		x	x
	TG 12:0_18:1_20:1	25.92	848.771	1.557	316.8	1.1958	TG(50:2)	Positive	[C53H98O6+NH4] 1+	TG 12:0_18:1_20:1	Glycerolipids [GL]	TAG	Triacylglycerols	TG	LMGL03013469	C(OC(=O)CCCCCCCCC/C=C\CCCCCCCC)[C@]([H])(OC(CCCCCCC/C=C\CCCCCCCC)=O)COC(CCCCCCCCCCC)=O	5	2		x
	TG 17:0_18:2_22:5	25.92	936.805	1.61	327.2	3.5709	TG(57:7)	Positive	[C60H102O6+NH4] 1+	TG 17:0_18:2_22:5	Glycerolipids [GL]	TAG	Triacylglycerols	TG	LMGL03011071	C(OC(=O)CCCCC/C=C\C/C=C\C/C=C\C/C=C\C/C=C\CC)[C@]([H])(OC(CCCCCCC/C=C\C/C=C\CCCCC)=O)COC(CCCCCCCCCCCCCCCC)=O	10	7			x
	TG 15:0_16:1_18:1	25.94	834.756	1.526	310.6	1.9771	TG(49:2)	Positive	[C52H96O6+NH4] 1+	TG 15:0_16:1_18:1	Glycerolipids [GL]	TAG	Triacylglycerols	TG	LMGL03015035	C(OC(=O)CCCCCCC/C=C\CCCCCCCC)[C@]([H])(OC(CCCCCCC/C=C\CCCCCC)=O)COC(CCCCCCCCCCCCCC)=O	5	2		x	x
	TG 14:0_15:0_16:0	25.95	782.72	1.476	300.8	4.6895	TG(45:0)	Positive	[C48H92O6+NH4] 1+	TG 14:0_15:0_16:0	Glycerolipids [GL]	TAG	Triacylglycerols	TG	LMGL03014167	C(OC(=O)CCCCCCCCCCCCCCC)[C@]([H])(OC(CCCCCCCCCCCCCC)=O)COC(CCCCCCCCCCCCC)=O	3	0	x	x	x
	TG 16:1_17:1_18:1	25.95	860.772	1.545	314.4	2.3137	TG(51:3)	Positive	[C54H98O6+NH4] 1+	TG 16:1_17:1_18:1	Glycerolipids [GL]	TAG	Triacylglycerols	TG	LMGL03010073	C(OC(=O)CCCCCCC/C=C\CCCCCCCC)[C@]([H])(OC(CCCCCCC/C=C\CCCCCCC)=O)COC(CCCCCCC/C=C\CCCCCC)=O	6	3			x
	TG 16:0_18:1_18:2	25.97	874.786	1.584	322.1	0.1243	TG(52:3)	Positive	[C55H100O6+NH4] 1+	TG 16:0_18:1_18:2	Glycerolipids [GL]	TAG	Triacylglycerols	TG	LMGL03010121		6	3		x
	TG 16:0_16:1_17:1	25.99	834.754	1.522	309.9	1.24	TG(49:2)	Positive	[C52H96O6+NH4] 1+	TG 16:0_16:1_17:1	Glycerolipids [GL]	TAG	Triacylglycerols	TG	LMGL03010025	C(OC(=O)CCCCCCC/C=C\CCCCCCC)[C@]([H])(OC(CCCCCCC/C=C\CCCCCC)=O)COC(CCCCCCCCCCCCCCC)=O	5	2	x
	TG 16:1_17:0_18:2	25.99	860.77	1.545	314.3	0.5226	TG(51:3)	Positive	[C54H98O6+NH4] 1+	TG 16:1_17:0_18:2	Glycerolipids [GL]	TAG	Triacylglycerols	TG	LMGL03010076	C(OC(=O)CCCCCCC/C=C\C/C=C\CCCCC)[C@]([H])(OC(CCCCCCCCCCCCCCCC)=O)COC(CCCCCCC/C=C\CCCCCC)=O	6	3	x
	TG 16:0_18:1_22:5	26.01	924.803	1.606	326.4	1.3073	TG(56:6)	Positive	[C59H102O6+NH4] 1+	TG 16:0_18:1_22:5	Glycerolipids [GL]	TAG	Triacylglycerols	TG	LMGL03010849	C(OC(=O)CCCCC/C=C\C/C=C\C/C=C\C/C=C\C/C=C\CC)[C@]([H])(OC(CCCCCCC/C=C\CCCCCCCC)=O)COC(CCCCCCCCCCCCCCC)=O	9	6		x	x
	TG 17:2_18:0_18:2	26.02	886.785	1.567	318.7	1.155	TG(53:4)	Positive	[C56H100O6+NH4] 1+	TG 17:2_18:0_18:2	Glycerolipids [GL]	TAG	Triacylglycerols	TG	LMGL03010191	C(OC(=O)CCCCCCC/C=C\C/C=C\CCCCC)[C@]([H])(OC(CCCCCCCCCCCCCCCCC)=O)COC(CCCCCCC/C=C\C/C=C\CCCC)=O	7	4	x
	TG 16:1_18:1_22:4	26.03	924.8	1.613	327.8	1.4646	TG(56:6)	Positive	[C59H102O6+NH4] 1+	TG 16:1_18:1_22:4	Glycerolipids [GL]	TAG	Triacylglycerols	TG	LMGL03010846	C(OC(=O)CCCCC/C=C\C/C=C\C/C=C\C/C=C\CCCCC)[C@]([H])(OC(CCCCCCC/C=C\CCCCCCCC)=O)COC(CCCCCCC/C=C\CCCCCC)=O	9	6	x
	TG 18:1_18:2_22:4	26.03	950.808	1.62	329.2	9.9243	TG(58:7)	Positive	[C61H104O6+NH4] 1+	TG 18:1_18:2_22:4	Glycerolipids [GL]	TAG	Triacylglycerols	TG	LMGL03011298	C(OC(=O)CCCCC/C=C\C/C=C\C/C=C\C/C=C\CCCCC)[C@]([H])(OC(CCCCCCC/C=C\C/C=C\CCCCC)=O)COC(CCCCCCC/C=C\CCCCCCCC)=O	10	7	x	x
	TG 18:0@_18:1_22:6	26.06	950.818	1.661	337.5	0.7316	TG(58:7)	Positive	[C61H104O6+NH4] 1+	TG 18:0_18:1_22:6	Glycerolipids [GL]	TAG	Triacylglycerols	TG	LMGL03011311	C(OC(=O)CC/C=C\C/C=C\C/C=C\C/C=C\C/C=C\C/C=C\CC)[C@]([H])(OC(CCCCCCC/C=C\CCCCCCCC)=O)COC(CCCCCCCCCCCCCCCCC)=O	10	7		x
	TG 15:0_15:0_16:0	26.07	796.741	1.491	303.9	2.4093	TG(46:0)	Positive	[C49H94O6+NH4] 1+	TG 15:0_15:0_16:0	Glycerolipids [GL]	TAG	Triacylglycerols	TG	LMGL03012872	C(OC(=O)CCCCCCCCCCCCCCC)[C@]([H])(OC(CCCCCCCCCCCCCC)=O)COC(CCCCCCCCCCCCCC)=O	3	0	x		x
	TG 14:0_16:0_18:1	26.08	822.757	1.52	309.5	3.0445	TG(48:1)	Positive	[C51H96O6+NH4] 1+	TG 14:0_16:0_18:1	Glycerolipids [GL]	TAG	Triacylglycerols	TG	LMGL03014226	C(OC(=O)CCCCCCC/C=C\CCCCCCCC)[C@]([H])(OC(CCCCCCCCCCCCCCC)=O)COC(CCCCCCCCCCCCC)=O	4	1		x	x
	TG 15:0_16:1_17:0	26.08	822.754	1.518	309.1	0.7388	TG(48:1)	Positive	[C51H96O6+NH4] 1+	TG 15:0_16:1_17:0	Glycerolipids [GL]	TAG	Triacylglycerols	TG	LMGL03015031	C(OC(=O)CCCCCCCCCCCCCCCC)[C@]([H])(OC(CCCCCCC/C=C\CCCCCC)=O)COC(CCCCCCCCCCCCCC)=O	4	1	x
	TG 15:1@_18:2_19:1	26.09	872.771	1.557	316.7	0.6734	TG(52:4)	Positive	[C55H98O6+NH4] 1+	TG 15:1_18:2_19:1	Glycerolipids [GL]	TAG	Triacylglycerols	TG	LMGL03015521	C(OC(=O)CCCCCCC/C=C\CCCCCCCCC)[C@]([H])(OC(CCCCCCC/C=C\C/C=C\CCCCC)=O)COC(CCCCCCC/C=C\CCCCC)=O	7	4		x
	TG 16:0_16:1_18:1	26.09	848.77	1.548	315	0.0266	TG(50:2)	Positive	[C53H98O6+NH4] 1+	TG 16:0_16:1_18:1	Glycerolipids [GL]	TAG	Triacylglycerols	TG	LMGL03010043	C(OC(=O)CCCCCCC/C=C\CCCCCCCC)[C@]([H])(OC(CCCCCCC/C=C\CCCCCC)=O)COC(CCCCCCCCCCCCCCC)=O	5	2	x		x
	TG 16:0_18:2_18:2	26.09	872.771	1.57	319.5	0.6734	TG(52:4)	Positive	[C55H98O6+NH4] 1+	TG 16:0_18:2_18:2	Glycerolipids [GL]	TAG	Triacylglycerols	TG	LMGL03010141		7	4		x
	TG 16:1_18:3_20:2@	26.1	896.773	1.571	319.6	3.0375	TG(54:6)	Positive	[C57H98O6+NH4] 1+	TG 16:1_18:3_20:2	Glycerolipids [GL]	TAG	Triacylglycerols	TG	LMGL03010390	C(OC(=O)CCCCCCCCC/C=C\C/C=C\CCCCC)[C@]([H])(OC(CCCCCCC/C=C\C/C=C\C/C=C\CC)=O)COC(CCCCCCC/C=C\CCCCCC)=O	9	6		x
	TG 16:0_18:1_22:4	26.11	909.798	1.623	329.9	8.476	TG(56:5)	Positive	[C59H104O6+H] 1+	TG 16:0_18:1_22:4	Glycerolipids [GL]	TAG	Triacylglycerols	TG	LMGL03010775	C(OC(=O)CCCCC/C=C\C/C=C\C/C=C\C/C=C\CCCCC)[C@]([H])(OC(CCCCCCC/C=C\CCCCCCCC)=O)COC(CCCCCCCCCCCCCCC)=O	8	5		x
	TG 18:1_20:2_22:4	26.11	978.848	1.676	340.5	0.0264	TG(60:7)	Positive	[C63H108O6+NH4] 1+	TG 18:1_20:2_22:4	Glycerolipids [GL]	TAG	Triacylglycerols	TG	LMGL03011674	C(OC(=O)CCCCC/C=C\C/C=C\C/C=C\C/C=C\CCCCC)[C@]([H])(OC(CCCCCCCCC/C=C\C/C=C\CCCCC)=O)COC(CCCCCCC/C=C\CCCCCCCC)=O	10	7		x
	TG 16:1_18:1_18:1	26.13	874.784	1.57	319.4	1.4499	TG(52:3)	Positive	[C55H100O6+NH4] 1+	TG 16:1_18:1_18:1	Glycerolipids [GL]	TAG	Triacylglycerols	TG	LMGL03010118	C(OC(=O)CCCCCCC/C=C\CCCCCCCC)[C@]([H])(OC(CCCCCCC/C=C\CCCCCCCC)=O)COC(CCCCCCC/C=C\CCCCCC)=O	6	3	x		x
	TG 18:1_18:1_18:2	26.14	900.801	1.588	322.9	0.3518	TG(54:4)	Positive	[C57H102O6+NH4] 1+	TG 18:1_18:1_18:2	Glycerolipids [GL]	TAG	Triacylglycerols	TG	LMGL03010288	C(OC(=O)CCCCCCC/C=C\C/C=C\CCCCC)[C@]([H])(OC(CCCCCCC/C=C\CCCCCCCC)=O)COC(CCCCCCC/C=C\CCCCCCCC)=O	7	4	x	x	x
	TG 16:1_18:0_18:1	26.17	876.802	1.579	321.2	0.3347	TG(52:2)	Positive	[C55H102O6+NH4] 1+	TG 16:1_18:0_18:1	Glycerolipids [GL]	TAG	Triacylglycerols	TG	LMGL03010101	C(OC(=O)CCCCCCC/C=C\CCCCCCCC)[C@]([H])(OC(CCCCCCCCCCCCCCCCC)=O)COC(CCCCCCC/C=C\CCCCCC)=O	5	2	x	x
	TG 14:0_16:0_17:0	26.18	810.756	1.508	307.1	2.4121	TG(47:0)	Positive	[C50H96O6+NH4] 1+	TG 14:0_16:0_17:0	Glycerolipids [GL]	TAG	Triacylglycerols	TG	LMGL03014222	C(OC(=O)CCCCCCCCCCCCCCCC)[C@]([H])(OC(CCCCCCCCCCCCCCC)=O)COC(CCCCCCCCCCCCC)=O	3	0			x
	TG 16:0_16:0_18:1	26.18	850.787	1.569	319.2	1.7375	TG(50:1)	Positive	[C53H100O6+NH4] 1+	TG 16:0_16:0_18:1	Glycerolipids [GL]	TAG	Triacylglycerols	TG	LMGL03010005	C(OC(=O)CCCCCCCCC/C=C/CCCCCC)[C@]([H])(OC(CCCCCCCCCCCCCCC)=O)COC(CCCCCCCCCCCCCCC)=O	4	1		x
	TG 18:1_18:1_20:3	26.18	926.82	1.604	326.1	2.7921	TG(56:5)	Positive	[C59H104O6+NH4] 1+	TG 18:1_18:1_20:3	Glycerolipids [GL]	TAG	Triacylglycerols	TG	LMGL03010609	C(OC(=O)CCCCCC/C=C\C/C=C\C/C=C\CCCCC)[C@]([H])(OC(CCCCCCC/C=C\CCCCCCCC)=O)COC(CCCCCCC/C=C\CCCCCCCC)=O	8	5		x	x
	TG 15:0_16:0_18:1	26.19	836.772	1.53	311.5	2.5989	TG(49:1)	Positive	[C52H98O6+NH4] 1+	TG 15:0_16:0_18:1	Glycerolipids [GL]	TAG	Triacylglycerols	TG	LMGL03015010	C(OC(=O)CCCCCCC/C=C\CCCCCCCC)[C@]([H])(OC(CCCCCCCCCCCCCCC)=O)COC(CCCCCCCCCCCCCC)=O	4	1		x	x
	TG 17:0@_18:1_18:2	26.19	888.803	1.575	320.2	2.3216	TG(53:3)	Positive	[C56H102O6+NH4] 1+	TG 17:0_18:1_18:2	Glycerolipids [GL]	TAG	Triacylglycerols	TG	LMGL03010164	C(OC(=O)CCCCCCC/C=C\C/C=C\CCCCC)[C@]([H])(OC(CCCCCCC/C=C\CCCCCCCC)=O)COC(CCCCCCCCCCCCCCCC)=O	6	3		x	x
	TG 15:0_16:0_16:0	26.26	810.751	1.509	307.4	3.9869	TG(47:0)	Positive	[C50H96O6+NH4] 1+	TG 15:0_16:0_16:0	Glycerolipids [GL]	TAG	Triacylglycerols	TG	LMGL03012900	C(OC(=O)CCCCCCCCCCCCCCC)[C@]([H])(OC(CCCCCCCCCCCCCCC)=O)COC(CCCCCCCCCCCCCC)=O	3	0	x	x
	TG 15:0_18:1_18:1	26.27	862.785	1.557	316.7	1.1871	TG(51:2)	Positive	[C54H100O6+NH4] 1+	TG 15:0_18:1_18:1	Glycerolipids [GL]	TAG	Triacylglycerols	TG	LMGL03012906	C(OC(=O)CCCCCCC/C=C\CCCCCCCC)[C@]([H])(OC(CCCCCCC/C=C\CCCCCCCC)=O)COC(CCCCCCCCCCCCCC)=O	5	2	x	x	x
	TG 16:0_16:1_17:0	26.27	836.769	1.533	312	1.5588	TG(49:1)	Positive	[C52H98O6+NH4] 1+	TG 16:0_16:1_17:0	Glycerolipids [GL]	TAG	Triacylglycerols	TG	LMGL03010021	C(OC(=O)CCCCCCCCCCCCCCCC)[C@]([H])(OC(CCCCCCC/C=C\CCCCCC)=O)COC(CCCCCCCCCCCCCCC)=O	4	1	x
	TG 17:1_18:1_18:1	26.27	888.8	1.58	321.4	1.1806	TG(53:3)	Positive	[C56H102O6+NH4] 1+	TG 17:1_18:1_18:1	Glycerolipids [GL]	TAG	Triacylglycerols	TG	LMGL03010161	C(OC(=O)CCCCCCC/C=C\CCCCCCCC)[C@]([H])(OC(CCCCCCC/C=C\CCCCCCCC)=O)COC(CCCCCCC/C=C\CCCCCCC)=O	6	3	x
