## Supplemental Table for "Trapped ion mobility spectrometry (TIMS) and parallel accumulation - serial fragmentation (PASEF) enable in-depth lipidomics from minimal sample amounts" (part 2 of 2)

### Sheet: S10 (continued)
	Lipid Name	Retention Time	m/z	Mob. 1/K0	CCS (A2)	Delta Mass (ppm)	Short Name	Ionization Mode	Chemical Composition + Adduct	LSI ID	Category	Main Class	Sub Class	Group	Lipid Structure	SMILES	#Double Bonds	#Carbon-Carbon Double Bonds	Human Plasma	Mouse Liver	HeLa cells
	TG 18:1_18:1_22:4	26.27	952.824	1.629	331	8.9047	TG(58:6)	Positive	[C61H106O6+NH4] 1+	TG 18:1_18:1_22:4	Glycerolipids [GL]	TAG	Triacylglycerols	TG	LMGL03011221	C(OC(=O)CCCCC/C=C\C/C=C\C/C=C\C/C=C\CCCCC)[C@]([H])(OC(CCCCCCC/C=C\CCCCCCCC)=O)COC(CCCCCCC/C=C\CCCCCCCC)=O	9	6	x
	TG 19:0_20:2_22:4	26.29	977.856	1.656	336.6	2.9149	TG(61:6)	Positive	[C64H112O6+H] 1+	TG 19:0_20:2_22:4	Glycerolipids [GL]	TAG	Triacylglycerols	TG	LMGL03011886	C(OC(=O)CCCCC/C=C\C/C=C\C/C=C\C/C=C\CCCCC)[C@]([H])(OC(CCCCCCCCC/C=C\C/C=C\CCCCC)=O)COC(CCCCCCCCCCCCCCCCCC)=O	9	6		x
	TG 18:1_18:2_19:1	26.3	914.814	1.597	324.6	3.643	TG(55:4)	Positive	[C58H104O6+NH4] 1+	TG 18:1_18:2_19:1	Glycerolipids [GL]	TAG	Triacylglycerols	TG	LMGL03016219	C(OC(=O)CCCCCCC/C=C\CCCCCCCCC)[C@]([H])(OC(CCCCCCC/C=C\C/C=C\CCCCC)=O)COC(CCCCCCC/C=C\CCCCCCCC)=O	7	4	x	x
	TG 18:1_18:2_20:2	26.32	926.816	1.613	327.8	1.4885	TG(56:5)	Positive	[C59H104O6+NH4] 1+	TG 18:1_18:2_20:2	Glycerolipids [GL]	TAG	Triacylglycerols	TG	LMGL03010602	C(OC(=O)CCCCCCCCC/C=C\C/C=C\CCCCC)[C@]([H])(OC(CCCCCCC/C=C\C/C=C\CCCCC)=O)COC(CCCCCCC/C=C\CCCCCCCC)=O	8	5	x
	TG 14:0_18:1_18:2	26.34	846.761	1.53	311.4	8.0039	TG(50:3)	Positive	[C53H96O6+NH4] 1+	TG 14:0_18:1_18:2	Glycerolipids [GL]	TAG	Triacylglycerols	TG	LMGL03014362	C(OC(=O)CCCCCCC/C=C\C/C=C\CCCCC)[C@]([H])(OC(CCCCCCC/C=C\CCCCCCCC)=O)COC(CCCCCCCCCCCCC)=O	6	3		x
	TG 16:0_17:1@_18:1	26.35	862.789	1.572	319.9	4.0478	TG(51:2)	Positive	[C54H100O6+NH4] 1+	TG 16:0_17:1_18:1	Glycerolipids [GL]	TAG	Triacylglycerols	TG	LMGL03010061	C(OC(=O)CCCCCCC/C=C\CCCCCCCC)[C@]([H])(OC(CCCCCCC/C=C\CCCCCCC)=O)COC(CCCCCCCCCCCCCCC)=O	5	2		x
	TG 17:0_18:1_18:1	26.35	890.818	1.625	330.6	0.9864	TG(53:2)	Positive	[C56H104O6+NH4] 1+	TG 17:0_18:1_18:1	Glycerolipids [GL]	TAG	Triacylglycerols	TG	LMGL03010138	C(OC(=O)CCCCCCC/C=C\CCCCCCCC)[C@]([H])(OC(CCCCCCC/C=C\CCCCCCCC)=O)COC(CCCCCCCCCCCCCCCC)=O	5	2		x
	TG 18:1_20:1@_22:4	26.35	980.866	1.679	341	2.4371	TG(60:6)	Positive	[C63H110O6+NH4] 1+	TG 18:1_20:1_22:4	Glycerolipids [GL]	TAG	Triacylglycerols	TG	LMGL03011601	C(OC(=O)CCCCC/C=C\C/C=C\C/C=C\C/C=C\CCCCC)[C@]([H])(OC(CCCCCCCCC/C=C\CCCCCCCC)=O)COC(CCCCCCC/C=C\CCCCCCCC)=O	9	6		x
	TG 18:0_18:1_22:4	26.36	954.848	1.67	339.4	0.0271	TG(58:5)	Positive	[C61H108O6+NH4] 1+	TG 18:0_18:1_22:4	Glycerolipids [GL]	TAG	Triacylglycerols	TG	LMGL03011144	C(OC(=O)CCCCC/C=C\C/C=C\C/C=C\C/C=C\CCCCC)[C@]([H])(OC(CCCCCCC/C=C\CCCCCCCC)=O)COC(CCCCCCCCCCCCCCCCC)=O	8	5		x
	TG 18:1_18:1_19:1	26.36	916.833	1.646	334.7	0.7314	TG(55:3)	Positive	[C58H106O6+NH4] 1+	TG 18:1_18:1_19:1	Glycerolipids [GL]	TAG	Triacylglycerols	TG	LMGL03013031	C(OC(=O)CCCCCCC/C=C\CCCCCCCCC)[C@]([H])(OC(CCCCCCC/C=C\CCCCCCCC)=O)COC(CCCCCCC/C=C\CCCCCCCC)=O	6	3		x
	TG 16:1_18:1_18:2	26.38	872.771	1.562	317.7	1.2329	TG(52:4)	Positive	[C55H98O6+NH4] 1+	TG 16:1_18:1_18:2	Glycerolipids [GL]	TAG	Triacylglycerols	TG	LMGL03010142	C(OC(=O)CCCCCCC/C=C\C/C=C\CCCCC)[C@]([H])(OC(CCCCCCC/C=C\CCCCCCCC)=O)COC(CCCCCCC/C=C\CCCCCC)=O	7	4		x
	TG 16:0_16:1_18:0	26.39	850.786	1.555	316.5	0.056	TG(50:1)	Positive	[C53H100O6+NH4] 1+	TG 16:0_16:1_18:0	Glycerolipids [GL]	TAG	Triacylglycerols	TG	LMGL03010036	C(OC(=O)CCCCCCCCCCCCCCCCC)[C@]([H])(OC(CCCCCCC/C=C\CCCCCC)=O)COC(CCCCCCCCCCCCCCC)=O	4	1	x
	TG 15:0_16:0_17:0	26.4	824.77	1.521	309.7	0.3234	TG(48:0)	Positive	[C51H98O6+NH4] 1+	TG 15:0_16:0_17:0	Glycerolipids [GL]	TAG	Triacylglycerols	TG	LMGL03015006	C(OC(=O)CCCCCCCCCCCCCCCC)[C@]([H])(OC(CCCCCCCCCCCCCCC)=O)COC(CCCCCCCCCCCCCC)=O	3	0	x	x
	TG 18:0_18:1_18:2	26.4	902.816	1.61	327.4	1.4605	TG(54:3)	Positive	[C57H104O6+NH4] 1+	TG 18:0_18:1_18:2	Glycerolipids [GL]	TAG	Triacylglycerols	TG	LMGL03010252	C(OC(=O)CCCCCCC/C=C\C/C=C\CCCCC)[C@]([H])(OC(CCCCCCC/C=C\CCCCCCCC)=O)COC(CCCCCCCCCCCCCCCCC)=O	6	3	x	x
	TG 18:1_18:1_20:1	26.46	930.847	1.656	336.6	1.2081	TG(56:3)	Positive	[C59H108O6+NH4] 1+	TG 18:1_18:1_20:1	Glycerolipids [GL]	TAG	Triacylglycerols	TG	LMGL03010484	C(OC(=O)CCCCCCCCC/C=C\CCCCCCCC)[C@]([H])(OC(CCCCCCC/C=C\CCCCCCCC)=O)COC(CCCCCCC/C=C\CCCCCCCC)=O	6	3		x
	TG 18:0_18:1_18:1	26.47	904.833	1.643	334.1	0.2015	TG(54:2)	Positive	[C57H106O6+NH4] 1+	TG 18:0_18:1_18:1	Glycerolipids [GL]	TAG	Triacylglycerols	TG	LMGL03010217	C(OC(=O)CCCCCCC/C=C\CCCCCCCC)[C@]([H])(OC(CCCCCCC/C=C\CCCCCCCC)=O)COC(CCCCCCCCCCCCCCCCC)=O	5	2	x	x
	TG 16:0_16:0_18:0	26.49	852.801	1.575	320.4	0.8726	TG(50:0)	Positive	[C53H102O6+NH4] 1+	TG 16:0_16:0_18:0	Glycerolipids [GL]	TAG	Triacylglycerols	TG	LMGL03010004	C(OC(=O)CCCCCCCCCCCCCCCCC)[C@]([H])(OC(CCCCCCCCCCCCCCC)=O)COC(CCCCCCCCCCCCCCC)=O	3	0		x
	TG 16:0_17:0_18:1	26.49	864.8	1.562	317.9	1.4957	TG(51:1)	Positive	[C54H102O6+NH4] 1+	TG 16:0_17:0_18:1	Glycerolipids [GL]	TAG	Triacylglycerols	TG	LMGL03010051	C(OC(=O)CCCCCCC/C=C\CCCCCCCC)[C@]([H])(OC(CCCCCCCCCCCCCCCC)=O)COC(CCCCCCCCCCCCCCC)=O	4	1	x	x
	TG 16:0_18:0_18:1	26.49	878.818	1.614	328.2	1.625	TG(52:1)	Positive	[C55H104O6+NH4] 1+	TG 16:0_18:0_18:1	Glycerolipids [GL]	TAG	Triacylglycerols	TG	LMGL03010085	C(OC(=O)CCCCCCC/C=C\CCCCCCCC)[C@]([H])(OC(CCCCCCCCCCCCCCCCC)=O)COC(CCCCCCCCCCCCCCC)=O	4	1		x
	TG 17:1_18:0_18:1	26.52	890.815	1.577	320.8	2.0283	TG(53:2)	Positive	[C56H104O6+NH4] 1+	TG 17:1_18:0_18:1	Glycerolipids [GL]	TAG	Triacylglycerols	TG	LMGL03010139	C(OC(=O)CCCCCCC/C=C\CCCCCCCC)[C@]([H])(OC(CCCCCCCCCCCCCCCCC)=O)COC(CCCCCCC/C=C\CCCCCCC)=O	5	2	x
	TG 17:0_18:0_18:1	26.62	892.834	1.62	329.5	0.8878	TG(53:1)	Positive	[C56H106O6+NH4] 1+	TG 17:0_18:0_18:1	Glycerolipids [GL]	TAG	Triacylglycerols	TG	LMGL03010119	C(OC(=O)CCCCCCC/C=C\CCCCCCCC)[C@]([H])(OC(CCCCCCCCCCCCCCCCC)=O)COC(CCCCCCCCCCCCCCCC)=O	4	1		x
	TG 18:0_18:1_19:1	26.62	918.846	1.643	334.1	2.3531	TG(55:2)	Positive	[C58H108O6+NH4] 1+	TG 18:0_18:1_19:1	Glycerolipids [GL]	TAG	Triacylglycerols	TG	LMGL03016144	C(OC(=O)CCCCCCC/C=C\CCCCCCCCC)[C@]([H])(OC(CCCCCCC/C=C\CCCCCCCC)=O)COC(CCCCCCCCCCCCCCCCC)=O	5	2		x
	TG 18:0_18:0_20:4	26.63	928.832	1.625	330.2	1.2494	TG(56:4)	Positive	[C59H106O6+NH4] 1+	TG 18:0_18:0_20:4	Glycerolipids [GL]	TAG	Triacylglycerols	TG	LMGL03010557	C(OC(=O)CCC/C=C\C/C=C\C/C=C\C/C=C\CCCCC)[C@]([H])(OC(CCCCCCCCCCCCCCCCC)=O)COC(CCCCCCCCCCCCCCCCC)=O	7	4	x
	TG 18:1_18:2_20:0@	26.65	930.847	1.628	330.8	1.667	TG(56:3)	Positive	[C59H108O6+NH4] 1+	TG 18:1_18:2_20:0	Glycerolipids [GL]	TAG	Triacylglycerols	TG	LMGL03010478	C(OC(=O)CCCCCCCCCCCCCCCCCCC)[C@]([H])(OC(CCCCCCC/C=C\C/C=C\CCCCC)=O)COC(CCCCCCC/C=C\CCCCCCCC)=O	6	3	x
	TG 17:0_17:0_18:1	26.66	878.817	1.591	323.6	0.0419	TG(52:1)	Positive	[C55H104O6+NH4] 1+	TG 17:0_17:0_18:1	Glycerolipids [GL]	TAG	Triacylglycerols	TG	LMGL03010074	C(OC(=O)CCCCCCC/C=C\CCCCCCCC)[C@]([H])(OC(CCCCCCCCCCCCCCCC)=O)COC(CCCCCCCCCCCCCCCC)=O	4	1	x
	TG 16:0_17:0_17:0	26.67	852.8	1.557	316.8	1.4451	TG(50:0)	Positive	[C53H102O6+NH4] 1+	TG 16:0_17:0_17:0	Glycerolipids [GL]	TAG	Triacylglycerols	TG	LMGL03010023	C(OC(=O)CCCCCCCCCCCCCCCC)[C@]([H])(OC(CCCCCCCCCCCCCCCC)=O)COC(CCCCCCCCCCCCCCC)=O	3	0	x
	TG 16:0_18:1_18:2	26.67	874.786	1.581	321.6	0.6432	TG(52:3)	Positive	[C55H100O6+NH4] 1+	TG 16:0_18:1_18:2	Glycerolipids [GL]	TAG	Triacylglycerols	TG	LMGL03010121	C(OC(=O)CCCCCCC/C=C\C/C=C\CCCCC)[C@]([H])(OC(CCCCCCC/C=C\CCCCCCCC)=O)COC(CCCCCCCCCCCCCCC)=O	6	3		x
	TG 18:1_18:1_22:1	26.73	958.879	1.676	340.6	1.0341	TG(58:3)	Positive	[C61H112O6+NH4] 1+	TG 18:1_18:1_22:1	Glycerolipids [GL]	TAG	Triacylglycerols	TG	LMGL03010976	C(OC(=O)CCCCCCCCCCC/C=C\CCCCCCCC)[C@]([H])(OC(CCCCCCC/C=C\CCCCCCCC)=O)COC(CCCCCCC/C=C\CCCCCCCC)=O	6	3		x
	TG 18:0_18:1_20:1	26.74	932.865	1.67	339.5	0.6651	TG(56:2)	Positive	[C59H110O6+NH4] 1+	TG 18:0_18:1_20:1	Glycerolipids [GL]	TAG	Triacylglycerols	TG	LMGL03010434	C(OC(=O)CCCCCCCCC/C=C\CCCCCCCC)[C@]([H])(OC(CCCCCCC/C=C\CCCCCCCC)=O)COC(CCCCCCCCCCCCCCCCC)=O	5	2		x
	TG 18:0_18:0_18:1	26.99	906.848	1.61	327.3	0.6343	TG(54:1)	Positive	[C57H108O6+NH4] 1+	TG 18:0_18:0_18:1	Glycerolipids [GL]	TAG	Triacylglycerols	TG	LMGL03010188	C(OC(=O)CCCCCCC/C=C\CCCCCCCC)[C@]([H])(OC(CCCCCCCCCCCCCCCCC)=O)COC(CCCCCCCCCCCCCCCCC)=O	4	1	x
	TG 16:0_18:0_18:0	27	880.831	1.588	322.9	1.8025	TG(52:0)	Positive	[C55H106O6+NH4] 1+	TG 16:0_18:0_18:0	Glycerolipids [GL]	TAG	Triacylglycerols	TG	LMGL03010069	C(OC(=O)CCCCCCCCCCCCCCCCC)[C@]([H])(OC(CCCCCCCCCCCCCCCCC)=O)COC(CCCCCCCCCCCCCCC)=O	3	0	x	x
	TG 16:0_18:0_20:0	27.04	908.863	1.643	334.1	0.7948	TG(54:0)	Positive	[C57H110O6+NH4] 1+	TG 16:0_18:0_20:0	Glycerolipids [GL]	TAG	Triacylglycerols	TG	LMGL03010175	C(OC(=O)CCCCCCCCCCCCCCCCCCC)[C@]([H])(OC(CCCCCCCCCCCCCCCCC)=O)COC(CCCCCCCCCCCCCCC)=O	3	0		x
	TG 18:0_18:1_20:0	27.04	934.88	1.662	337.8	0.441	TG(56:1)	Positive	[C59H112O6+NH4] 1+	TG 18:0_18:1_20:0	Glycerolipids [GL]	TAG	Triacylglycerols	TG	LMGL03010382	C(OC(=O)CCCCCCCCCCCCCCCCCCC)[C@]([H])(OC(CCCCCCC/C=C\CCCCCCCC)=O)COC(CCCCCCCCCCCCCCCCC)=O	4	1		x
	TG 16:0_18:1_18:1	27.21	876.801	1.59	323.5	0.9183	TG(52:2)	Positive	[C55H102O6+NH4] 1+	TG 16:0_18:1_18:1	Glycerolipids [GL]	TAG	Triacylglycerols	TG	LMGL03010100	C(OC(=O)CCCCCCC/C=C\CCCCCCCC)[C@]([H])(OC(CCCCCCC/C=C\CCCCCCCC)=O)COC(CCCCCCCCCCCCCCC)=O	5	2		x
	TG 16:0_16:1_18:1	27.29	848.771	1.552	316	0.7644	TG(50:2)	Positive	[C53H98O6+NH4] 1+	TG 16:0_16:1_18:1	Glycerolipids [GL]	TAG	Triacylglycerols	TG	LMGL03010043		5	2		x
	TG 16:0_18:2_18:2	27.41	872.77	1.56	317.3	0.2538	TG(52:4)	Positive	[C55H98O6+NH4] 1+	TG 16:0_18:2_18:2	Glycerolipids [GL]	TAG	Triacylglycerols	TG	LMGL03010141	C(OC(=O)CCCCCCC/C=C\C/C=C\CCCCC)[C@]([H])(OC(CCCCCCC/C=C\C/C=C\CCCCC)=O)COC(CCCCCCCCCCCCCCC)=O	7	4		x
	TG 14:1@_18:1_20:1	29.95	874.786	1.563	317.9	0.4339	TG(52:3)	Positive	[C55H100O6+NH4] 1+	TG 14:1_18:1_20:1	Glycerolipids [GL]	TAG	Triacylglycerols	TG	LMGL03014775	C(OC(=O)CCCCCCCCC/C=C\CCCCCCCC)[C@]([H])(OC(CCCCCCC/C=C\CCCCCCCC)=O)COC(CCCCCCC/C=C\CCCC)=O	6	3		x
